# Benchmarking A Novel Quantitative PCR-based Microbiome Profiling Platform Against Sequencing-based Methods

**DOI:** 10.1101/2023.12.27.573468

**Authors:** Benjamin J. Tully, Steven E. Finkel, Christopher H. Corzett

## Abstract

**Background:** PCR-based diagnostics, predominantly utilized for pathogen detection, have faced challenges in broader microbial profiling due to disparities in genomic data availability. This study addresses this limitation by exploiting the surge in the number of microbial genomes, facilitated by advancements in next-generation sequencing (NGS) and metagenomic-assembled genomes. The primary aim was to develop and validate quantitative PCR (qPCR) assays for a wide range of gut commensals, traditionally overlooked due to inadequate genomic information. We sought to compare the efficacy of these qPCR assays against established NGS microbiome profiling methodologies - 16S amplicon and metagenomic sequencing.

**Methods:** We designed 110 species-specific qPCR assays for gut commensals using a novel proprietary *in silico* pipeline and validated the assays against stool samples from three healthy donors. The quantitative microbiome profiles were compared to taxonomic profiles generated by standard bioinformatic approaches for 16S amplicon and metagenomic sequencing. 16S amplicons were analyzed as amplicon sequence variants produced by DADA2 and metagenomic sequences were analyzed by multiple iterations of MetaPhlAn (versions 2, 3, and 4) and Kraken2/Bracken paired with two different genomic databases. The qPCR assays were assessed for their ability to detect low abundance microbes and their correlation with NGS results, focusing on taxonomic resolution and limits of quantification.

**Results:** The qPCR assays demonstrated high concordance with advanced metagenomic and the ineffectiveness of 16S amplicon methods to achieve species-level assignments. qPCR microbiome profiles were more highly correlated with the most current bioinformatic methods than the bioinformatics methods were to each other. The profile comparisons also highlight how the continued use of older bioinformatics protocols can limit results and lead to misinterpretation of data. Notably, qPCR identified taxa undetected or underestimated by metagenomic approaches, revealing limitations in current bioinformatics tools for differentiating closely related species and quantifying low abundance taxa.

**Conclusions:** This study establishes qPCR as a robust tool for large-scale microbiome profiling, offering enhanced accuracy, sensitivity, and quantitative capabilities compared to standard NGS methods. Our findings advocate for the integration of qPCR in standardizing microbiome detection, providing a pathway towards developing human microbiome profiling platforms capable of accurate species quantification. The adoption of qPCR assays could lead to more consistent, reliable, and cost-effective microbiome research and diagnostics.

## Supplemental Data 3 for "Benchmarking A Novel Quantitative PCR-based Microbiome Profiling Platform Against Sequencing-based Methods"

### Sheet: ASV - Raw Output
		ASV Counts			Relative Abundance
Order	#OTU ID	Donor-A	Donor-B	Donor-C	Donor-A	Donor-B	Donor-C	Domain	Phylum	Class	Order	Family	Genus	Species
792	177b1349a2a08f672dc373443bea101a	0	0	3	0	0	0.00679502	d__Bacteria	p__Firmicutes	c__Clostridia	o__Oscillospirales	f__Butyricicoccaceae	g__Butyricicoccus	s__Agathobaculum_butyriciproducens
214	ab257a8cd982df4c142a22ae2821a880	0	0	168	0	0	0.380521	d__Bacteria	p__Bacteroidota	c__Bacteroidia	o__Bacteroidales	f__Rikenellaceae	g__Alistipes	s__Alistipes_finegoldii
331	aab623359843d1b8db5d7e9de4bb404b	0	85	0	0	0.279642	0	d__Bacteria	p__Bacteroidota	c__Bacteroidia	o__Bacteroidales	f__Rikenellaceae	g__Alistipes	s__Alistipes_obesi
844	8c7a407b5bfa5c3d24e2cb67d02ffda8	0	2	0	0	0.00657981	0	d__Bacteria	p__Bacteroidota	c__Bacteroidia	o__Bacteroidales	f__Rikenellaceae	g__Alistipes	s__Alistipes_obesi
266	318ae309d5b5fce0a1bdde39e5ee5232	0	0	127	0	0	0.287656	d__Bacteria	p__Bacteroidota	c__Bacteroidia	o__Bacteroidales	f__Rikenellaceae	g__Alistipes	s__Alistipes_shahii
308	3c8f0e9ed556e1f52914b310bcd5887a	99	0	0	0.388845	0	0	d__Bacteria	p__Firmicutes	c__Clostridia	o__Lachnospirales	f__Lachnospiraceae	g__Tyzzerella	s__Anaerotignum_lactatifermentans
159	396447a696840abbe85c1bfa4cd966ce	227	0	0	0.891595	0	0	d__Bacteria	p__Bacteroidota	c__Bacteroidia	o__Bacteroidales	f__Bacteroidaceae	g__Bacteroides	s__Bacteroides_coprocola
242	037e695dacb8ecdfb00a6bafbe33beba	146	0	0	0.573449	0	0	d__Bacteria	p__Bacteroidota	c__Bacteroidia	o__Bacteroidales	f__Bacteroidaceae	g__Bacteroides	s__Bacteroides_coprocola
352	e6530907a0b672d05b12a266556fed1d	74	0	0	0.290652	0	0	d__Bacteria	p__Bacteroidota	c__Bacteroidia	o__Bacteroidales	f__Bacteroidaceae	g__Bacteroides	s__Bacteroides_coprocola
374	2c51e12a39651f9a01e22d9d48ea2825	62	0	0	0.243519	0	0	d__Bacteria	p__Bacteroidota	c__Bacteroidia	o__Bacteroidales	f__Bacteroidaceae	g__Bacteroides	s__Bacteroides_coprocola
808	30114c85bec6304f4ff225fcf8e39eee	2	0	0	0.00785546	0	0	d__Bacteria	p__Bacteroidota	c__Bacteroidia	o__Bacteroidales	f__Bacteroidaceae	g__Bacteroides	s__Bacteroides_coprocola
220	3a939c1d17877b6ebf46f56c7f847649	0	163	0	0	0.536255	0	d__Bacteria	p__Bacteroidota	c__Bacteroidia	o__Bacteroidales	f__Bacteroidaceae	g__Bacteroides	s__Bacteroides_dorei
231	8d7e25b4116ca322f13e132dcf67dee9	0	154	0	0	0.506646	0	d__Bacteria	p__Bacteroidota	c__Bacteroidia	o__Bacteroidales	f__Bacteroidaceae	g__Bacteroides	s__Bacteroides_finegoldii
72	bdeb5823e481dc5432730f3d9e424965	0	0	355	0	0	0.804077	d__Bacteria	p__Bacteroidota	c__Bacteroidia	o__Bacteroidales	f__Bacteroidaceae	g__Bacteroides	s__Bacteroides_massiliensis
234	f522479873b7b0623e08eb31d607c184	0	0	153	0	0	0.346546	d__Bacteria	p__Bacteroidota	c__Bacteroidia	o__Bacteroidales	f__Bacteroidaceae	g__Bacteroides	s__Bacteroides_massiliensis
489	d363ed0cd3eaf06a8078b183cb0fcb5f	0	0	28	0	0	0.0634202	d__Bacteria	p__Bacteroidota	c__Bacteroidia	o__Bacteroidales	f__Bacteroidaceae	g__Bacteroides	s__Bacteroides_massiliensis
498	4993915c8e9783b52213af9c5bc82b31	0	0	27	0	0	0.0611552	d__Bacteria	p__Bacteroidota	c__Bacteroidia	o__Bacteroidales	f__Bacteroidaceae	g__Bacteroides	s__Bacteroides_massiliensis
56	b6473cced1e11bed4676407307fe4f26	380	0	0	1.49254	0	0	d__Bacteria	p__Bacteroidota	c__Bacteroidia	o__Bacteroidales	f__Bacteroidaceae	g__Bacteroides	s__Bacteroides_plebeius
255	50ebfa2720d2bb255aaeb37aa4d1960a	137	0	0	0.538099	0	0	d__Bacteria	p__Bacteroidota	c__Bacteroidia	o__Bacteroidales	f__Bacteroidaceae	g__Bacteroides	s__Bacteroides_plebeius
376	6adc923440203a646dc1fd365823980a	62	0	0	0.243519	0	0	d__Bacteria	p__Bacteroidota	c__Bacteroidia	o__Bacteroidales	f__Bacteroidaceae	g__Bacteroides	s__Bacteroides_plebeius
509	d20f08f2f8e892d865fdc916521b2f06	0	0	26	0	0	0.0588901	d__Bacteria	p__Bacteroidota	c__Bacteroidia	o__Bacteroidales	f__Bacteroidaceae	g__Bacteroides	s__Bacteroides_plebeius
79	f1c96d70b54743a4ee388ccf4bf9ef4f	0	0	325	0	0	0.736127	d__Bacteria	p__Bacteroidota	c__Bacteroidia	o__Bacteroidales	f__Bacteroidaceae	g__Bacteroides	s__Bacteroides_stercoris
205	609d72b8c441bbccdce37844db0e25a4	0	0	175	0	0	0.396376	d__Bacteria	p__Bacteroidota	c__Bacteroidia	o__Bacteroidales	f__Bacteroidaceae	g__Bacteroides	s__Bacteroides_stercoris
209	b089f1817f1fea9fc8b45e9e5f4272cd	0	0	171	0	0	0.387316	d__Bacteria	p__Bacteroidota	c__Bacteroidia	o__Bacteroidales	f__Bacteroidaceae	g__Bacteroides	s__Bacteroides_stercoris
217	26329e31ed3243031de42d4d2dbd9a06	165	0	0	0.648075	0	0	d__Bacteria	p__Bacteroidota	c__Bacteroidia	o__Bacteroidales	f__Bacteroidaceae	g__Bacteroides	s__Bacteroides_stercoris
228	53e530a0ed115db527fe3df791baa273	156	0	0	0.612726	0	0	d__Bacteria	p__Bacteroidota	c__Bacteroidia	o__Bacteroidales	f__Bacteroidaceae	g__Bacteroides	s__Bacteroides_stercoris
458	12f64fdb5acf61c5b8ee56fbe9af115e	0	0	34	0	0	0.0770102	d__Bacteria	p__Bacteroidota	c__Bacteroidia	o__Bacteroidales	f__Bacteroidaceae	g__Bacteroides	s__Bacteroides_stercoris
18	5964d877423122a6eca2cdbf4b0fdab1	148	0	472	0.581304	0	1.06908	d__Bacteria	p__Bacteroidota	c__Bacteroidia	o__Bacteroidales	f__Bacteroidaceae	g__Bacteroides	s__Bacteroides_uniformis
285	96ab68d878e61a4da0e1c43caecf1a18	0	115	0	0	0.378339	0	d__Bacteria	p__Bacteroidota	c__Bacteroidia	o__Bacteroidales	f__Bacteroidaceae	g__Bacteroides	s__Bacteroides_vulgatus
67	a432e788e62cabb91c56d4314c6977e6	364	0	0	1.42969	0	0	d__Bacteria	p__Actinobacteriota	c__Actinobacteria	o__Bifidobacteriales	f__Bifidobacteriaceae	g__Bifidobacterium	s__Bifidobacterium_longum
436	3a9dcaf9f3271f80d13ab05ffaa475f5	0	40	0	0	0.131596	0	d__Bacteria	p__Firmicutes	c__Clostridia	o__Lachnospirales	f__Lachnospiraceae	g__Blautia	s__Blautia_faecis
521	5602d7085d71eec43360c13d950dcc77	0	0	23	0	0	0.0520951	d__Bacteria	p__Firmicutes	c__Clostridia	o__Lachnospirales	f__Lachnospiraceae	g__Blautia	s__Blautia_faecis
622	82eceb0201655d95fd15644d0b19bbb0	0	0	9	0	0	0.0203851	d__Bacteria	p__Firmicutes	c__Clostridia	o__Lachnospirales	f__Lachnospiraceae	g__Blautia	s__Blautia_faecis
110	5153ff78c79a303cedcbf32064e93006	0	0	276	0	0	0.625142	d__Bacteria	p__Actinobacteriota	c__Actinobacteria	o__Micrococcales	f__Brevibacteriaceae	g__Brevibacterium	s__Brevibacterium_ravenspurgense
338	5b22d35e8c5854c63fc27b72f3cf5a85	0	82	0	0	0.269772	0	d__Bacteria	p__Actinobacteriota	c__Actinobacteria	o__Micrococcales	f__Brevibacteriaceae	g__Brevibacterium	s__Brevibacterium_ravenspurgense
380	c03194e64d12c1cc0f3785346874f765	61	0	0	0.239592	0	0	d__Bacteria	p__Actinobacteriota	c__Actinobacteria	o__Micrococcales	f__Brevibacteriaceae	g__Brevibacterium	s__Brevibacterium_ravenspurgense
553	58e3aed947e7b25d6c949247baa7be99	0	0	17	0	0	0.0385051	d__Bacteria	p__Bacteroidota	c__Bacteroidia	o__Bacteroidales	f__Barnesiellaceae	g__Coprobacter	s__Coprobacter_secundus
36	e04d9f419297049209156e92ff9d325b	437	0	0	1.71642	0	0	d__Bacteria	p__Firmicutes	c__Clostridia	o__Lachnospirales	f__Lachnospiraceae	g__Dorea	s__Dorea_formicigenerans
97	b7e6c368e6421a7c138babe37e14bd15	0	300	0	0	0.986972	0	d__Bacteria	p__Firmicutes	c__Clostridia	o__Lachnospirales	f__Lachnospiraceae	g__Dorea	s__Dorea_formicigenerans
612	312605c1a85ce72b4243cee3848bb569	9	0	0	0.0353496	0	0	d__Bacteria	p__Firmicutes	c__Clostridia	o__Lachnospirales	f__Lachnospiraceae	g__Dorea	s__Dorea_longicatena
617	ed804249633de8d329c2470ae12d6102	0	9	0	0	0.0296092	0	d__Bacteria	p__Firmicutes	c__Clostridia	o__Eubacteriales	f__Eubacteriaceae	g__Eubacterium	s__Eubacterium_limosum
15	ec5e53c11feee1c246c372fb4fd75591	0	0	657	0	0	1.48811	d__Bacteria	p__Firmicutes	c__Clostridia	o__Lachnospirales	f__Lachnospiraceae	g__Agathobacter	s__Eubacterium_ramulus
130	c1f72463450557514d4439a16d35f544	0	254	0	0	0.835636	0	d__Bacteria	p__Firmicutes	c__Clostridia	o__Lachnospirales	f__Lachnospiraceae	g__Agathobacter	s__Eubacterium_ramulus
434	5d8c68721cba54643c92eac138d5db00	0	0	41	0	0	0.0928652	d__Bacteria	p__Firmicutes	c__Clostridia	o__Lachnospirales	f__Lachnospiraceae	g__Agathobacter	s__Eubacterium_ramulus
791	3d520c46e88d41f57740ff3cd874aa10	0	0	3	0	0	0.00679502	d__Bacteria	p__Firmicutes	c__Clostridia	o__Lachnospirales	f__Lachnospiraceae	g__Agathobacter	s__Eubacterium_ramulus
587	b1d3fdbd3bf0977017b9e2a566ba16a4	0	0	12	0	0	0.0271801	d__Bacteria	p__Synergistota	c__Synergistia	o__Synergistales	f__Synergistaceae	g__Jonquetella	s__Jonquetella_anthropi
671	b8db324c13eba1668ea1290186716b49	5	0	0	0.0196386	0	0	d__Bacteria	p__Firmicutes	c__Bacilli	o__Lactobacillales	f__Lactobacillaceae	g__Lactobacillus	s__Lactobacillus_fructivorans
474	f0bcb76d49ce0f5df463a7e324153f00	31	0	0	0.12176	0	0	d__Bacteria	p__Proteobacteria	c__Gammaproteobacteria	o__Burkholderiales	f__Neisseriaceae	g__Neisseria	s__Neisseria_perflava
10	0ebba0ef0bef8b3902c3f55f62217e9d	0	434	350	0	1.42782	0.792752	d__Bacteria	p__Bacteroidota	c__Bacteroidia	o__Bacteroidales	f__Tannerellaceae	g__Parabacteroides	s__Parabacteroides_merdae
365	37bcf14709ece2c24e8c1e89ed9a9ea7	0	69	0	0	0.227004	0	d__Bacteria	p__Bacteroidota	c__Bacteroidia	o__Bacteroidales	f__Tannerellaceae	g__Parabacteroides	s__Parabacteroides_merdae
497	767f588bc2b6f558c57a238ecd9569e5	0	0	27	0	0	0.0611552	d__Bacteria	p__Bacteroidota	c__Bacteroidia	o__Bacteroidales	f__Tannerellaceae	g__Parabacteroides	s__Parabacteroides_merdae
596	09df71ae97f3dc6eddb7aa3d03f47e47	0	0	11	0	0	0.0249151	d__Bacteria	p__Bacteroidota	c__Bacteroidia	o__Bacteroidales	f__Tannerellaceae	g__Parabacteroides	s__Parabacteroides_merdae
69	1eaa7d19bacd535bae64ae709b5ccf30	362	0	0	1.42184	0	0	d__Bacteria	p__Bacteroidota	c__Bacteroidia	o__Bacteroidales	f__Porphyromonadaceae	g__Porphyromonas	s__Porphyromonas_somerae
71	803642a719fd80c64b28ef80252d135b	0	359	0	0	1.18108	0	d__Bacteria	p__Bacteroidota	c__Bacteroidia	o__Bacteroidales	f__Porphyromonadaceae	g__Porphyromonas	s__Porphyromonas_somerae
86	4fd442f08ec85f07e2ce11ffdf9c7709	0	0	320	0	0	0.724802	d__Bacteria	p__Bacteroidota	c__Bacteroidia	o__Bacteroidales	f__Porphyromonadaceae	g__Porphyromonas	s__Porphyromonas_somerae
450	00b3e9327e48ef2976535559dfb68036	0	37	0	0	0.121727	0	d__Bacteria	p__Bacteroidota	c__Bacteroidia	o__Bacteroidales	f__Porphyromonadaceae	g__Porphyromonas	s__Porphyromonas_somerae
486	93e9a35b15dd124208c50de9da98fabb	28	0	0	0.109976	0	0	d__Bacteria	p__Bacteroidota	c__Bacteroidia	o__Bacteroidales	f__Porphyromonadaceae	g__Porphyromonas	s__Porphyromonas_somerae
515	70ad2a95a913464af9293e8bd82c508d	0	24	0	0	0.0789578	0	d__Bacteria	p__Bacteroidota	c__Bacteroidia	o__Bacteroidales	f__Porphyromonadaceae	g__Porphyromonas	s__Porphyromonas_somerae
566	3b31e38e24bfc4c32e280ad07a888448	0	0	15	0	0	0.0339751	d__Bacteria	p__Bacteroidota	c__Bacteroidia	o__Bacteroidales	f__Porphyromonadaceae	g__Porphyromonas	s__Porphyromonas_somerae
846	642a12682fa57f1b98e3c96e82c37090	0	2	0	0	0.00657981	0	d__Bacteria	p__Bacteroidota	c__Bacteroidia	o__Bacteroidales	f__Porphyromonadaceae	g__Porphyromonas	s__Porphyromonas_somerae
332	1fe821cec23c22fb564498efe82f7c74	0	0	85	0	0	0.192525	d__Bacteria	p__Bacteroidota	c__Bacteroidia	o__Bacteroidales	f__Porphyromonadaceae	g__Porphyromonas	s__Porphyromonas_uenonis
477	caf5f62d2c2d653649edafabcd5739b8	31	0	0	0.12176	0	0	d__Bacteria	p__Bacteroidota	c__Bacteroidia	o__Bacteroidales	f__Porphyromonadaceae	g__Porphyromonas	s__Porphyromonas_uenonis
820	0bf2cc80807fe407da99bce81453091c	2	0	0	0.00785546	0	0	d__Bacteria	p__Bacteroidota	c__Bacteroidia	o__Bacteroidales	f__Porphyromonadaceae	g__Porphyromonas	s__Porphyromonas_uenonis
184	15e5a28e97a9f28eb73284c305cce198	0	0	193	0	0	0.437146	d__Bacteria	p__Firmicutes	c__Clostridia	o__Oscillospirales	f__Ruminococcaceae	g__Ruminococcus	s__Ruminococcus_bicirculans
273	a58de07582405b005b6f619afb4d512f	123	0	0	0.483111	0	0	d__Bacteria	p__Firmicutes	c__Clostridia	o__Oscillospirales	f__Ruminococcaceae	g__Ruminococcus	s__Ruminococcus_bicirculans
304	5e3bf7a8a30d48f42b43df2ed4c88532	0	103	0	0	0.33886	0	d__Bacteria	p__Firmicutes	c__Clostridia	o__Oscillospirales	f__Ruminococcaceae	g__Ruminococcus	s__Ruminococcus_bicirculans
572	e921e5857afb2d65a68998f642e5352d	0	14	0	0	0.0460587	0	d__Bacteria	p__Firmicutes	c__Clostridia	o__Oscillospirales	f__Ruminococcaceae	g__Ruminococcus	s__Ruminococcus_bicirculans
473	49133b1cfe68f60be6235fc30997dae6	0	0	32	0	0	0.0724802	d__Bacteria	p__Actinobacteriota	c__Coriobacteriia	o__Coriobacteriales	f__Eggerthellaceae	g__Slackia	s__Slackia_piriformis
203	eaa63eb5af980b67d352642d935a6b27	176	0	0	0.69128	0	0	d__Bacteria	p__Firmicutes	c__Bacilli	o__Lactobacillales	f__Streptococcaceae	g__Streptococcus	s__Streptococcus_salivarius
250	8d7105a7a01dd6566abb738e29bb4384	0	0	141	0	0	0.319366	d__Bacteria	p__Firmicutes	c__Bacilli	o__Lactobacillales	f__Streptococcaceae	g__Streptococcus	s__Streptococcus_salivarius
258	a36f95ef196c28faace4182b590709c7	0	134	0	0	0.440847	0	d__Bacteria	p__Firmicutes	c__Bacilli	o__Lactobacillales	f__Streptococcaceae	g__Streptococcus	s__Streptococcus_salivarius
430	ecaf72710ec046f7286977aa636fffe9	0	0	42	0	0	0.0951302	d__Bacteria	p__Proteobacteria	c__Gammaproteobacteria	o__Burkholderiales	f__Sutterellaceae	g__Sutterella	s__Sutterella_stercoricanis
435	422ef245abd1781e85885122285a92d9	0	0	41	0	0	0.0928652	d__Bacteria	p__Proteobacteria	c__Gammaproteobacteria	o__Burkholderiales	f__Sutterellaceae	g__Sutterella	s__Sutterella_stercoricanis
786	f7fb5facb4c6e7503f2f3ce3bb8453a6	0	0	3	0	0	0.00679502	d__Bacteria	p__Proteobacteria	c__Gammaproteobacteria	o__Burkholderiales	f__Sutterellaceae	g__Sutterella	s__Sutterella_stercoricanis
510	9b21e0ae2237baae72b6217904ed6d2d	0	0	26	0	0	0.0588901	d__Bacteria	p__Bacteroidota	c__Bacteroidia	o__Bacteroidales	f__Rikenellaceae	g__Alistipes	s__Alistipes_sp.
160	e80a47f64d84bdfa078b139e5e314016	0	0	224	0	0	0.507361	d__Bacteria	p__Proteobacteria	c__Alphaproteobacteria	o__Rhodospirillales	f__uncultured	g__uncultured	s__Azospirillum_sp.
679	b9a54fcb9e33cb9281a6be715b03bf0f	0	0	5	0	0	0.011325	d__Bacteria	p__Proteobacteria	c__Alphaproteobacteria	o__Rhodospirillales	f__uncultured	g__uncultured	s__Azospirillum_sp.
74	21c80b6aef603eff41fbe67542aa989e	352	0	0	1.38256	0	0	d__Bacteria	p__Bacteroidota	c__Bacteroidia	o__Bacteroidales	f__Bacteroidaceae	g__Bacteroides	s__bacterium_New
181	6c341a27eca641695bb29db2cc08e38a	195	0	0	0.765907	0	0	d__Bacteria	p__Bacteroidota	c__Bacteroidia	o__Bacteroidales	f__Bacteroidaceae	g__Bacteroides	s__bacterium_New
559	2517b73e50177da9d98976fada1b08ee	16	0	0	0.0628437	0	0	d__Bacteria	p__Bacteroidota	c__Bacteroidia	o__Bacteroidales	f__Bacteroidaceae	g__Bacteroides	s__bacterium_New
569	72482dbbaf13a22b95fdca80103fac94	14	0	0	0.0549882	0	0	d__Bacteria	p__Bacteroidota	c__Bacteroidia	o__Bacteroidales	f__Bacteroidaceae	g__Bacteroides	s__bacterium_New
805	ead7de4fa9dd8452d64b0e6da55c477d	2	0	0	0.00785546	0	0	d__Bacteria	p__Bacteroidota	c__Bacteroidia	o__Bacteroidales	f__Bacteroidaceae	g__Bacteroides	s__bacterium_New
826	dafeb4647e4c17e91e7300175ce74d4c	2	0	0	0.00785546	0	0	d__Bacteria	p__Bacteroidota	c__Bacteroidia	o__Bacteroidales	f__Bacteroidaceae	g__Bacteroides	s__bacterium_New
896	7f932458a6ed26137eca04444930af7e	0	0	2	0	0	0.00453001	d__Bacteria	p__Desulfobacterota	c__Desulfovibrionia	o__Desulfovibrionales	f__Desulfovibrionaceae	g__Bilophila	s__bacterium_NLAE-zl-H528
495	acaff4198179fa79bf66dd2e1726294c	0	27	0	0	0.0888275	0	d__Bacteria	p__Firmicutes	c__Bacilli	o__Erysipelotrichales	f__Erysipelotrichaceae	g__uncultured	s__Clostridiales_bacterium
202	6bcc325caa8b052153bacd93af2e43e3	0	0	177	0	0	0.400906	d__Bacteria	p__Firmicutes	c__Clostridia	o__Oscillospirales	f__Oscillospiraceae	g__uncultured	s__Clostridium_sp.
83	d9dd05fb9c710683375bfa3e23620739	0	0	323	0	0	0.731597	d__Bacteria	p__Proteobacteria	c__Alphaproteobacteria	o__Rhodospirillales	f__uncultured	g__uncultured	s__gut_metagenome
107	6d320b42dcaadc1f77b34ff229fda866	0	0	285	0	0	0.645527	d__Bacteria	p__Firmicutes	c__Clostridia	o__Oscillospirales	f__[Eubacterium]_coprostanoligenes_group	g__[Eubacterium]_coprostanoligenes_group	s__gut_metagenome
195	a7e0b01b1286ed36eec8b86c47e539cf	0	186	0	0	0.611923	0	d__Bacteria	p__Firmicutes	c__Clostridia	o__Clostridia_vadinBB60_group	f__Clostridia_vadinBB60_group	g__Clostridia_vadinBB60_group	s__gut_metagenome
271	69b61e1b1e31b6f9bf37509f9a1f52f4	0	0	125	0	0	0.283126	d__Bacteria	p__Firmicutes	c__Clostridia	o__Lachnospirales	f__Lachnospiraceae	g__Roseburia	s__gut_metagenome
316	40fdb444fb0d8821a6e60ef95da14e67	0	95	0	0	0.312541	0	d__Bacteria	p__Firmicutes	c__Clostridia	o__Lachnospirales	f__Lachnospiraceae	g__Roseburia	s__gut_metagenome
347	e1cdd89612ac68c12061b2e597414b76	0	77	0	0	0.253323	0	d__Bacteria	p__Actinobacteriota	c__Coriobacteriia	o__Coriobacteriales	f__Coriobacteriales_Incertae_Sedis	g__uncultured	s__gut_metagenome
493	d21d1cec1b15502082b443c9964e1bb0	0	0	28	0	0	0.0634202	d__Bacteria	p__Firmicutes	c__Negativicutes	o__Veillonellales-Selenomonadales	f__Veillonellaceae	g__Dialister	s__gut_metagenome
508	949a81bbd0439357695a560d4252c834	0	0	26	0	0	0.0588901	d__Bacteria	p__Firmicutes	c__Clostridia	o__Clostridia_vadinBB60_group	f__Clostridia_vadinBB60_group	g__Clostridia_vadinBB60_group	s__gut_metagenome
571	aff6d27a8ef0478edda59506e9d06111	0	14	0	0	0.0460587	0	d__Bacteria	p__Firmicutes	c__Clostridia	o__Clostridia_vadinBB60_group	f__Clostridia_vadinBB60_group	g__Clostridia_vadinBB60_group	s__gut_metagenome
576	5372bc297947dd41edd71b105baaa7f0	0	13	0	0	0.0427688	0	d__Bacteria	p__Firmicutes	c__Clostridia	o__Oscillospirales	f__UCG-010	g__UCG-010	s__gut_metagenome
602	092d5e9ae8dbe767e4529859fda419b0	0	10	0	0	0.0328991	0	d__Bacteria	p__Firmicutes	c__Clostridia	o__Clostridia_vadinBB60_group	f__Clostridia_vadinBB60_group	g__Clostridia_vadinBB60_group	s__gut_metagenome
23	f01a9e5a9ed8f52d2bd3f822461f52a3	0	0	523	0	0	1.1846	d__Bacteria	p__Firmicutes	c__Clostridia	o__Oscillospirales	f__[Eubacterium]_coprostanoligenes_group	g__[Eubacterium]_coprostanoligenes_group	s__human_gut
210	c3110a806a5e0640e110140f0014c518	0	169	0	0	0.555994	0	d__Bacteria	p__Firmicutes	c__Clostridia	o__Christensenellales	f__Christensenellaceae	g__Christensenellaceae_R-7_group	s__human_gut
314	d33ee05dd27b6132aa1b3908c9faa2db	0	0	98	0	0	0.221971	d__Bacteria	p__Firmicutes	c__Clostridia	o__Oscillospirales	f__Ruminococcaceae	g__uncultured	s__human_gut
346	34e2e3038bb273902123d8c91e73d55b	0	78	0	0	0.256613	0	d__Bacteria	p__Firmicutes	c__Clostridia	o__Oscillospirales	f__Ruminococcaceae	g__uncultured	s__human_gut
359	31cb311fe65d33b80549fd1e43195741	0	0	72	0	0	0.16308	d__Bacteria	p__Firmicutes	c__Clostridia	o__Lachnospirales	f__Lachnospiraceae	g__Moryella	s__human_gut
598	da6f8b00eb71481953fe79666bb4161c	0	0	11	0	0	0.0249151	d__Bacteria	p__Firmicutes	c__Clostridia	o__Oscillospirales	f__[Eubacterium]_coprostanoligenes_group	g__[Eubacterium]_coprostanoligenes_group	s__human_gut
891	90f8d8f8fd5a64c4be1ff844631a18a2	0	0	2	0	0	0.00453001	d__Bacteria	p__Firmicutes	c__Clostridia	o__Oscillospirales	f__Ruminococcaceae	g__uncultured	s__human_gut
176	e2d749b233f9bdef57bfcccd5a032b85	0	203	0	0	0.667851	0	d__Bacteria	p__Firmicutes	c__Clostridia	o__Lachnospirales	f__Lachnospiraceae	g__Lachnospiraceae_UCG-001	s__Lachnospiraceae_bacterium
104	41cb62596358698185d48d2452292515	287	0	0	1.12726	0	0	d__Bacteria	p__Bacteroidota	c__Bacteroidia	o__Bacteroidales	f__Bacteroidaceae	g__Bacteroides	s__metagenome
109	ac5617ea921d9c1b2b9ce3b455aae356	0	280	0	0	0.921174	0	d__Bacteria	p__Firmicutes	c__Clostridia	o__Oscillospirales	f__Ruminococcaceae	g__Ruminococcus	s__metagenome
144	9c816aa61c41d6798e01b0298cd6dff0	240	0	0	0.942655	0	0	d__Bacteria	p__Bacteroidota	c__Bacteroidia	o__Bacteroidales	f__Bacteroidaceae	g__Bacteroides	s__metagenome
193	c0904182ce0cbc0d98178bc2c171667e	187	0	0	0.734485	0	0	d__Bacteria	p__Bacteroidota	c__Bacteroidia	o__Bacteroidales	f__Bacteroidaceae	g__Bacteroides	s__metagenome
194	b12da6b06b306351580cd3af505b954d	186	0	0	0.730558	0	0	d__Bacteria	p__Bacteroidota	c__Bacteroidia	o__Bacteroidales	f__Bacteroidaceae	g__Bacteroides	s__metagenome
241	c11a2afa70e75314ae59cb3790713e6a	146	0	0	0.573449	0	0	d__Bacteria	p__Bacteroidota	c__Bacteroidia	o__Bacteroidales	f__Bacteroidaceae	g__Bacteroides	s__metagenome
353	7ee74e9e10def49791ca9c15b99089e5	0	74	0	0	0.243453	0	d__Bacteria	p__Firmicutes	c__Clostridia	o__Oscillospirales	f__Oscillospiraceae	g__UCG-005	s__metagenome
652	3d2a837ebb28d5326d597a6d7dacb517	6	0	0	0.0235664	0	0	d__Bacteria	p__Bacteroidota	c__Bacteroidia	o__Bacteroidales	f__Bacteroidaceae	g__Bacteroides	s__metagenome
655	4dd35fcfc40459f3a15d715aa76d4ba5	6	0	0	0.0235664	0	0	d__Bacteria	p__Bacteroidota	c__Bacteroidia	o__Bacteroidales	f__Bacteroidaceae	g__Bacteroides	s__metagenome
815	12bb288fbe20d63ed6acdfd2c85af6eb	2	0	0	0.00785546	0	0	d__Bacteria	p__Bacteroidota	c__Bacteroidia	o__Bacteroidales	f__Bacteroidaceae	g__Bacteroides	s__metagenome
140	990b15446e032e9c154a765bf2a88465	243	0	0	0.954438	0	0	d__Bacteria	p__Bacteroidota	c__Bacteroidia	o__Bacteroidales	f__Bacteroidaceae	g__Bacteroides	s__Mogibacterium_sp.
213	ed2a3bb993d3bdfa038ffd8793536a25	168	0	0	0.659859	0	0	d__Bacteria	p__Bacteroidota	c__Bacteroidia	o__Bacteroidales	f__Bacteroidaceae	g__Bacteroides	s__Mogibacterium_sp.
272	afb221c899596b588af72aa6cca7e801	123	0	0	0.483111	0	0	d__Bacteria	p__Bacteroidota	c__Bacteroidia	o__Bacteroidales	f__Bacteroidaceae	g__Bacteroides	s__Mogibacterium_sp.
690	af7b674806c188fb353c109dc22f5f26	4	0	0	0.0157109	0	0	d__Bacteria	p__Bacteroidota	c__Bacteroidia	o__Bacteroidales	f__Bacteroidaceae	g__Bacteroides	s__Mogibacterium_sp.
693	519139c521979a44fd8ca48f157f7559	4	0	0	0.0157109	0	0	d__Bacteria	p__Bacteroidota	c__Bacteroidia	o__Bacteroidales	f__Bacteroidaceae	g__Bacteroides	s__Mogibacterium_sp.
738	2e99ec6574cf4766484edb9036140b95	3	0	0	0.0117832	0	0	d__Bacteria	p__Bacteroidota	c__Bacteroidia	o__Bacteroidales	f__Bacteroidaceae	g__Bacteroides	s__Mogibacterium_sp.
577	eda0cb0801d0be75dbc6d1e0c729c230	0	13	0	0	0.0427688	0	d__Bacteria	p__Firmicutes	c__Clostridia	o__Oscillospirales	f__Ruminococcaceae	g__Candidatus_Soleaferrea	s__Ruminococcaceae_bacterium
145	5b3fb69b970998ef3c3a4086acffc067	0	240	0	0	0.789578	0	d__Bacteria	p__Firmicutes	c__Negativicutes	o__Acidaminococcales	f__Acidaminococcaceae	g__Phascolarctobacterium	s__Ruminococcus_sp.
426	bee2a5b1c497c2a6905f23f014b3fab9	0	0	43	0	0	0.0973952	d__Bacteria	p__Firmicutes	c__Clostridia	o__Oscillospirales	f__[Clostridium]_methylpentosum_group	g__[Clostridium]_methylpentosum_group	s__Ruminococcus_sp.
603	818b05a82f087f0f63456ba1e61c89a6	0	10	0	0	0.0328991	0	d__Bacteria	p__Proteobacteria	c__Gammaproteobacteria	o__Cardiobacteriales	f__Wohlfahrtiimonadaceae	g__Ignatzschineria	s__swine_effluent
681	e728525da7cefddeef74fbe0cf47f52d	0	0	5	0	0	0.011325	d__Bacteria	p__Firmicutes	c__Clostridia	o__Oscillospirales	f__Ruminococcaceae	g__Candidatus_Soleaferrea	s__uncultured_Anaerotruncus
4	f6ea677b887166f89f022555c9a912a0	253	271	672	0.993716	0.891565	1.52208	d__Bacteria	p__Firmicutes	c__Clostridia	o__Lachnospirales	f__Lachnospiraceae	g__CAG-56	s__uncultured_bacterium
46	37416ec127d3452f28a92daca87fb7c2	0	0	399	0	0	0.903737	d__Bacteria	p__Actinobacteriota	c__Coriobacteriia	o__Coriobacteriales	f__Coriobacteriales_Incertae_Sedis	g__uncultured	s__uncultured_bacterium
54	f0d93684ac132427224d8cc108445d65	0	382	0	0	1.25674	0	d__Bacteria	p__Firmicutes	c__Clostridia	o__Peptococcales	f__Peptococcaceae	g__Peptococcus	s__uncultured_bacterium
76	9bebb5aaff4fa74751c5f7b326be5c29	0	329	0	0	1.08238	0	d__Bacteria	p__Firmicutes	c__Clostridia	o__Oscillospirales	f__Ruminococcaceae	g__Subdoligranulum	s__uncultured_bacterium
82	9af7acef3b930d0468428a074d1ba470	0	323	0	0	1.06264	0	d__Bacteria	p__Firmicutes	c__Clostridia	o__Lachnospirales	f__Lachnospiraceae	g__Lachnospiraceae_ND3007_group	s__uncultured_bacterium
96	bdaa3e3526c67481f7e6f09fffec6342	301	0	0	1.18225	0	0	d__Bacteria	p__Firmicutes	c__Clostridia	o__Lachnospirales	f__Lachnospiraceae	g__Lachnospira	s__uncultured_bacterium
118	25513cc5e1e1a611a8e0e951546dddb0	270	0	0	1.06049	0	0	d__Bacteria	p__Firmicutes	c__Clostridia	o__Lachnospirales	f__Lachnospiraceae	g__[Eubacterium]_ruminantium_group	s__uncultured_bacterium
120	6ec04efbfea5287d0e259ff7b5922a74	0	270	0	0	0.888275	0	d__Bacteria	p__Firmicutes	c__Clostridia	o__Lachnospirales	f__Lachnospiraceae	g__[Eubacterium]_hallii_group	s__uncultured_bacterium
122	91b8e3f6921e55dd4a18abf56978dc4d	0	0	262	0	0	0.593431	d__Bacteria	p__Bacteroidota	c__Bacteroidia	o__Bacteroidales	f__Muribaculaceae	g__Muribaculaceae	s__uncultured_bacterium
124	1a930782ebfc51c14abc7c7cbb000311	0	0	259	0	0	0.586636	d__Bacteria	p__Proteobacteria	c__Gammaproteobacteria	o__Burkholderiales	f__Sutterellaceae	g__Sutterella	s__uncultured_bacterium
127	f68e6d5f80536ac8e6e0d5ca03c9b2bc	0	0	256	0	0	0.579841	d__Bacteria	p__Firmicutes	c__Clostridia	o__Lachnospirales	f__Lachnospiraceae	g__Lachnospiraceae_ND3007_group	s__uncultured_bacterium
134	adfbf2eeec84838f7524fab3b3913877	0	0	251	0	0	0.568516	d__Bacteria	p__Firmicutes	c__Bacilli	o__Bacillales	f__Bacillaceae	g__Pseudogracilibacillus	s__uncultured_bacterium
141	0e2d728d0f73a22192c284fb8c5fe58b	243	0	0	0.954438	0	0	d__Bacteria	p__Firmicutes	c__Bacilli	o__Erysipelotrichales	f__Erysipelotrichaceae	g__Turicibacter	s__uncultured_bacterium
163	6faf513125c51428b153d46e0cfdd6f9	0	0	223	0	0	0.505096	d__Bacteria	p__Bacteroidota	c__Bacteroidia	o__Bacteroidales	f__Bacteroidaceae	g__Bacteroides	s__uncultured_bacterium
165	b35b2e0bdbcb65dc32cb606cad0b5cd6	0	220	0	0	0.723779	0	d__Bacteria	p__Firmicutes	c__Clostridia	o__Oscillospirales	f__Oscillospiraceae	g__UCG-002	s__uncultured_bacterium
166	bf4e72cfbd87844d1013865f8dd38ce0	0	220	0	0	0.723779	0	d__Bacteria	p__Firmicutes	c__Clostridia	o__Lachnospirales	f__Lachnospiraceae	g__Anaerostipes	s__uncultured_bacterium
178	5fa0a88099a472b5bed7dd1fffa9a10f	0	199	0	0	0.654691	0	d__Bacteria	p__Firmicutes	c__Clostridia	o__Peptococcales	f__Peptococcaceae	g__Peptococcus	s__uncultured_bacterium
191	245e41a1acd76f733067c4864ef12601	0	188	0	0	0.618502	0	d__Bacteria	p__Firmicutes	c__Clostridia	o__Lachnospirales	f__Lachnospiraceae	g__Dorea	s__uncultured_bacterium
192	731745348415d993ced415691f5858d9	0	188	0	0	0.618502	0	d__Bacteria	p__Firmicutes	c__Clostridia	o__Oscillospirales	f__Butyricicoccaceae	g__Butyricicoccus	s__uncultured_bacterium
198	471e2d99e5530178f32fb948fdc242e5	0	181	0	0	0.595473	0	d__Bacteria	p__Firmicutes	c__Clostridia	o__Oscillospirales	f__Ruminococcaceae	g__Subdoligranulum	s__uncultured_bacterium
208	333e3181b959d8121aabcf3901424a8a	0	171	0	0	0.562574	0	d__Bacteria	p__Firmicutes	c__Clostridia	o__Peptostreptococcales-Tissierellales	f__Anaerovoracaceae	g__Family_XIII_UCG-001	s__uncultured_bacterium
211	a8254eb2f823e147849ca51fdcc65b73	0	0	169	0	0	0.382786	d__Bacteria	p__Firmicutes	c__Clostridia	o__Peptostreptococcales-Tissierellales	f__Anaerovoracaceae	g__Family_XIII_UCG-001	s__uncultured_bacterium
233	bebe48f6ae93880a89323d665845c62c	153	0	0	0.600943	0	0	d__Bacteria	p__Firmicutes	c__Clostridia	o__Lachnospirales	f__Lachnospiraceae	g__Anaerostipes	s__uncultured_bacterium
240	3a1802fe91a2c4d839c0c659ef849629	0	150	0	0	0.493486	0	d__Bacteria	p__Firmicutes	c__Clostridia	o__Peptococcales	f__Peptococcaceae	g__Peptococcus	s__uncultured_bacterium
243	9a3827a1184833e8aad9d5515afa8ecd	0	146	0	0	0.480326	0	d__Bacteria	p__Firmicutes	c__Clostridia	o__Lachnospirales	f__Lachnospiraceae	g__Lachnospira	s__uncultured_bacterium
259	8fce2503df939a481b41cee67a95af40	0	133	0	0	0.437558	0	d__Bacteria	p__Firmicutes	c__Clostridia	o__Peptostreptococcales-Tissierellales	f__Anaerovoracaceae	g__Family_XIII_AD3011_group	s__uncultured_bacterium
262	b812b663dad2a5aa2b135e0d141d1741	0	0	132	0	0	0.298981	d__Bacteria	p__Firmicutes	c__Clostridia	o__Lachnospirales	f__Lachnospiraceae	g__[Eubacterium]_eligens_group	s__uncultured_bacterium
279	04d45218fb1b8acd4090a5965562cee8	119	0	0	0.4674	0	0	d__Bacteria	p__Firmicutes	c__Clostridia	o__Lachnospirales	f__Lachnospiraceae	g__Lachnospiraceae_ND3007_group	s__uncultured_bacterium
298	486af1dda2785feedaa8b29db39b81d3	104	0	0	0.408484	0	0	d__Bacteria	p__Firmicutes	c__Clostridia	o__Lachnospirales	f__Lachnospiraceae	g__[Eubacterium]_hallii_group	s__uncultured_bacterium
299	1f1905906a45eec5624fb08096ea067f	45	59	0	0.176748	0.194104	0	d__Bacteria	p__Firmicutes	c__Clostridia	o__Lachnospirales	f__Lachnospiraceae	g__Lachnospiraceae_ND3007_group	s__uncultured_bacterium
325	043c4cb4a8e91910be9c5c4d8e63cd71	87	0	0	0.341712	0	0	d__Bacteria	p__Bacteroidota	c__Bacteroidia	o__Bacteroidales	f__Tannerellaceae	g__Parabacteroides	s__uncultured_bacterium
336	762463a21ab9dbe06fb2d998fc257cb3	0	0	83	0	0	0.187995	d__Bacteria	p__Bacteroidota	c__Bacteroidia	o__Bacteroidales	f__Barnesiellaceae	g__Barnesiella	s__uncultured_bacterium
337	70a4e0d0f9a6f729466f4e7708cbbbf0	0	0	83	0	0	0.187995	d__Bacteria	p__Actinobacteriota	c__Coriobacteriia	o__Coriobacteriales	f__Eggerthellaceae	g__Adlercreutzia	s__uncultured_bacterium
342	165f540a92654d6ab223c2b2091a3b1c	79	0	0	0.310291	0	0	d__Bacteria	p__Firmicutes	c__Clostridia	o__Peptostreptococcales-Tissierellales	f__Anaerovoracaceae	g__Family_XIII_UCG-001	s__uncultured_bacterium
343	7879c4ecfac56071829e536e6541b5a9	0	0	79	0	0	0.178935	d__Bacteria	p__Firmicutes	c__Clostridia	o__Oscillospirales	f__Ruminococcaceae	g__Faecalibacterium	s__uncultured_bacterium
349	922bd76f145a583056b8e97f9f643c81	75	0	0	0.29458	0	0	d__Bacteria	p__Firmicutes	c__Negativicutes	o__Veillonellales-Selenomonadales	f__Veillonellaceae	g__Dialister	s__uncultured_bacterium
350	fd712a0e5efc9903e4dff96ac93d8b2c	0	75	0	0	0.246743	0	d__Bacteria	p__Firmicutes	c__Clostridia	o__Oscillospirales	f__Butyricicoccaceae	g__Butyricicoccus	s__uncultured_bacterium
362	ff8e2b6b8420d73dbea6011036fbb5e9	0	70	0	0	0.230293	0	d__Bacteria	p__Firmicutes	c__Bacilli	o__Erysipelotrichales	f__Erysipelotrichaceae	g__Dubosiella	s__uncultured_bacterium
371	a73e4395a8c1ea56718759ac8fa5a19d	0	64	0	0	0.210554	0	d__Bacteria	p__Bacteroidota	c__Bacteroidia	o__Bacteroidales	f__Prevotellaceae	g__Prevotella	s__uncultured_bacterium
372	2a7b598c1cb208ac08e4cc1844df5276	0	64	0	0	0.210554	0	d__Bacteria	p__Firmicutes	c__Clostridia	o__Peptostreptococcales-Tissierellales	f__Anaerovoracaceae	g__Mogibacterium	s__uncultured_bacterium
373	a422b67165d8dc4e3cf6d51b6131dc6a	0	0	64	0	0	0.14496	d__Bacteria	p__Firmicutes	c__Bacilli	o__Erysipelotrichales	f__Erysipelotrichaceae	g__Dubosiella	s__uncultured_bacterium
379	0e52b8f04f564f8a10e8122f9c0661a8	0	0	62	0	0	0.14043	d__Bacteria	p__Firmicutes	c__Clostridia	o__Oscillospirales	f__Butyricicoccaceae	g__Butyricicoccus	s__uncultured_bacterium
393	017b77337cb2abd80190cc8902194ea8	0	58	0	0	0.190815	0	d__Bacteria	p__Actinobacteriota	c__Coriobacteriia	o__Coriobacteriales	f__Coriobacteriaceae	g__Collinsella	s__uncultured_bacterium
398	5e837d1c4c9888fcbd039b536f3d6201	0	55	0	0	0.180945	0	d__Bacteria	p__Bacteroidota	c__Bacteroidia	o__Bacteroidales	f__Muribaculaceae	g__Muribaculaceae	s__uncultured_bacterium
399	227374302248e7a5b5b84af892f1fc47	0	0	54	0	0	0.12231	d__Bacteria	p__Firmicutes	c__Bacilli	o__Staphylococcales	f__Staphylococcaceae	g__Nosocomiicoccus	s__uncultured_bacterium
404	e4675c894a643fb3b85d9c92f9bf2f74	0	0	51	0	0	0.115515	d__Bacteria	p__Actinobacteriota	c__Coriobacteriia	o__Coriobacteriales	f__Coriobacteriaceae	g__Collinsella	s__uncultured_bacterium
407	b63f688e41652e03ba4192801d2d1f15	0	50	0	0	0.164495	0	d__Bacteria	p__Firmicutes	c__Clostridia	o__Oscillospirales	f__Ruminococcaceae	g__Subdoligranulum	s__uncultured_bacterium
408	97a5dea779991f9f60c3d57512407343	0	50	0	0	0.164495	0	d__Bacteria	p__Firmicutes	c__Clostridia	o__Clostridia_vadinBB60_group	f__Clostridia_vadinBB60_group	g__Clostridia_vadinBB60_group	s__uncultured_bacterium
411	58e37aa9efc24f0fc269e4a39093a2e0	49	0	0	0.192459	0	0	d__Bacteria	p__Firmicutes	c__Clostridia	o__Oscillospirales	f__Ruminococcaceae	g__Negativibacillus	s__uncultured_bacterium
422	baf672a596b10526a643c26e71d8629a	0	0	45	0	0	0.101925	d__Bacteria	p__Firmicutes	c__Bacilli	o__Erysipelotrichales	f__Erysipelotrichaceae	g__Holdemanella	s__uncultured_bacterium
428	a28ede3c556202b2706de775c017d61f	0	42	0	0	0.138176	0	d__Bacteria	p__Bacteroidota	c__Bacteroidia	o__Flavobacteriales	f__Flavobacteriaceae	g__Ulvibacter	s__uncultured_bacterium
432	5b80e423d88d1ef85ae35b540fdcdd43	41	0	0	0.161037	0	0	d__Bacteria	p__Bacteroidota	c__Bacteroidia	o__Bacteroidales	f__Muribaculaceae	g__Muribaculaceae	s__uncultured_bacterium
437	59b463a42cf7df73d4b2a410f1d3f70f	0	0	40	0	0	0.0906002	d__Bacteria	p__Proteobacteria	c__Gammaproteobacteria	o__Burkholderiales	f__Alcaligenaceae	g__Pusillimonas	s__uncultured_bacterium
443	4c6bc7b6d8603f647411cf7ff47713d6	0	0	38	0	0	0.0860702	d__Bacteria	p__Firmicutes	c__Bacilli	o__Lactobacillales	f__Carnobacteriaceae	g__Atopostipes	s__uncultured_bacterium
444	bce190619ef9972857e906b56e560d76	0	0	38	0	0	0.0860702	d__Bacteria	p__Firmicutes	c__Clostridia	o__Peptostreptococcales-Tissierellales	f__Anaerovoracaceae	g__[Eubacterium]_brachy_group	s__uncultured_bacterium
445	d3802b986182d42e126cc4acdf5d2daf	0	0	38	0	0	0.0860702	d__Bacteria	p__Bacteroidota	c__Bacteroidia	o__Flavobacteriales	f__Flavobacteriaceae	g__Ulvibacter	s__uncultured_bacterium
447	122ea537349ed93009b8973cca876130	37	0	0	0.145326	0	0	d__Bacteria	p__Firmicutes	c__Negativicutes	o__Veillonellales-Selenomonadales	f__Veillonellaceae	g__Dialister	s__uncultured_bacterium
454	9eca745e99e90233a9bd6f6dc5bdaca1	0	0	36	0	0	0.0815402	d__Bacteria	p__Firmicutes	c__Clostridia	o__Lachnospirales	f__Lachnospiraceae	g__Lachnospiraceae_UCG-010	s__uncultured_bacterium
457	d7166975922fd242fe79196ebf85b93c	0	34	0	0	0.111857	0	d__Bacteria	p__Firmicutes	c__Bacilli	o__Erysipelotrichales	f__Erysipelotrichaceae	g__Turicibacter	s__uncultured_bacterium
465	0fc0f5cc09894d2c1cfe1e103d7f97a0	0	33	0	0	0.108567	0	d__Bacteria	p__Actinobacteriota	c__Coriobacteriia	o__Coriobacteriales	f__Coriobacteriaceae	g__Collinsella	s__uncultured_bacterium
478	d0564e7a8d60c5114566e3da362b6beb	0	31	0	0	0.101987	0	d__Bacteria	p__Firmicutes	c__Negativicutes	o__Veillonellales-Selenomonadales	f__Veillonellaceae	g__Allisonella	s__uncultured_bacterium
488	62cc66ba796eb95188924fe6fef47ea7	28	0	0	0.109976	0	0	d__Bacteria	p__Firmicutes	c__Clostridia	o__Oscillospirales	f__Ruminococcaceae	g__Subdoligranulum	s__uncultured_bacterium
501	bc9b7d7f4fe421b94ebcc58cfffb013a	26	0	0	0.102121	0	0	d__Bacteria	p__Firmicutes	c__Clostridia	o__Lachnospirales	f__Lachnospiraceae	g__[Eubacterium]_hallii_group	s__uncultured_bacterium
513	5fbc578b02922031e8680dab5595fd6d	0	25	0	0	0.0822477	0	d__Bacteria	p__Firmicutes	c__Bacilli	o__Bacillales	f__Bacillaceae	g__Pseudogracilibacillus	s__uncultured_bacterium
522	bd4ee970fc89e92e11e1f5d55dad101e	22	0	0	0.0864101	0	0	d__Bacteria	p__Firmicutes	c__Clostridia	o__Oscillospirales	f__Ruminococcaceae	g__Faecalibacterium	s__uncultured_bacterium
529	ec38f20e49c359b26c66a0965c4d4758	0	0	21	0	0	0.0475651	d__Bacteria	p__Firmicutes	c__Clostridia	o__Lachnospirales	f__Lachnospiraceae	g__Dorea	s__uncultured_bacterium
534	f5b5fa31720304bcc1799a39590c8575	19	0	0	0.0746269	0	0	d__Bacteria	p__Bacteroidota	c__Bacteroidia	o__Flavobacteriales	f__Flavobacteriaceae	g__Ulvibacter	s__uncultured_bacterium
536	64698c5cc05361ea3f6656c56967de7d	0	19	0	0	0.0625082	0	d__Bacteria	p__Actinobacteriota	c__Coriobacteriia	o__Coriobacteriales	f__Eggerthellaceae	g__Enterorhabdus	s__uncultured_bacterium
539	06243a8fc710d73b3825bc2c0521f444	0	0	19	0	0	0.0430351	d__Bacteria	p__Actinobacteriota	c__Coriobacteriia	o__Coriobacteriales	f__Coriobacteriaceae	g__Collinsella	s__uncultured_bacterium
547	05608f1636294eb5bbbf2e273c9bdc60	0	0	18	0	0	0.0407701	d__Bacteria	p__Verrucomicrobiota	c__Verrucomicrobiae	o__Verrucomicrobiales	f__Akkermansiaceae	g__Akkermansia	s__uncultured_bacterium
550	23fc0e009786c41a0d84e4e2b33e1905	17	0	0	0.0667714	0	0	d__Bacteria	p__Firmicutes	c__Clostridia	o__Oscillospirales	f__Ruminococcaceae	g__Faecalibacterium	s__uncultured_bacterium
551	f52c6903106f6d8698446a1ed15d4738	0	17	0	0	0.0559284	0	d__Bacteria	p__Firmicutes	c__Clostridia	o__Oscillospirales	f__Ruminococcaceae	g__Subdoligranulum	s__uncultured_bacterium
557	fa7257096da3a06487801f193d908728	16	0	0	0.0628437	0	0	d__Bacteria	p__Firmicutes	c__Clostridia	o__Peptostreptococcales-Tissierellales	f__Anaerovoracaceae	g__Family_XIII_AD3011_group	s__uncultured_bacterium
564	2324cbf23334b9590e5c4425dc155f0d	15	0	0	0.0589159	0	0	d__Bacteria	p__Firmicutes	c__Clostridia	o__Oscillospirales	f__Ruminococcaceae	g__Ruminococcus	s__uncultured_bacterium
568	e0c47964cfb8b04513401c17a2b13d05	0	0	15	0	0	0.0339751	d__Bacteria	p__Firmicutes	c__Clostridia	o__Oscillospirales	f__Ruminococcaceae	g__Faecalibacterium	s__uncultured_bacterium
575	35f811b478f0848d30c372bcbf579b3f	0	0	14	0	0	0.0317101	d__Bacteria	p__Firmicutes	c__Clostridia	o__Oscillospirales	f__Ruminococcaceae	g__Faecalibacterium	s__uncultured_bacterium
582	8087c45806ce5ae4d6d89f7e2e4c8ae3	0	0	13	0	0	0.0294451	d__Bacteria	p__Firmicutes	c__Clostridia	o__Lachnospirales	f__Defluviitaleaceae	g__Defluviitaleaceae_UCG-011	s__uncultured_bacterium
591	2482445eea185b71dd21f757e6df272b	0	0	12	0	0	0.0271801	d__Bacteria	p__Bacteroidota	c__Bacteroidia	o__Bacteroidales	f__Rikenellaceae	g__Alistipes	s__uncultured_bacterium
599	9034325fa2985a168c78a0c4ed18ec94	0	0	11	0	0	0.0249151	d__Bacteria	p__Firmicutes	c__Clostridia	o__Lachnospirales	f__Lachnospiraceae	g__[Eubacterium]_hallii_group	s__uncultured_bacterium
601	ea00690d61d754386f7a9029f3884ac8	10	0	0	0.0392773	0	0	d__Bacteria	p__Bacteroidota	c__Bacteroidia	o__Bacteroidales	f__Bacteroidaceae	g__Bacteroides	s__uncultured_bacterium
615	a3d7705dd86b9f394712b89570224404	0	9	0	0	0.0296092	0	d__Bacteria	p__Firmicutes	c__Clostridia	o__Peptococcales	f__Peptococcaceae	g__uncultured	s__uncultured_bacterium
619	6e652ad107377fa9f4952c2651d242a3	0	0	9	0	0	0.0203851	d__Bacteria	p__Firmicutes	c__Clostridia	o__Oscillospirales	f__Ruminococcaceae	g__Ruminococcus	s__uncultured_bacterium
627	211ddac2f791532417c2d3b4160f1399	8	0	0	0.0314218	0	0	d__Bacteria	p__Firmicutes	c__Clostridia	o__Oscillospirales	f__Ruminococcaceae	g__Faecalibacterium	s__uncultured_bacterium
630	a9740ad41aefee4d8fe68ead675d4e3d	0	8	0	0	0.0263193	0	d__Bacteria	p__Firmicutes	c__Clostridia	o__Oscillospirales	f__Ruminococcaceae	g__Subdoligranulum	s__uncultured_bacterium
637	b55660546e03aed89b4aafc244998d88	7	0	0	0.0274941	0	0	d__Bacteria	p__Firmicutes	c__Clostridia	o__Oscillospirales	f__Ruminococcaceae	g__Ruminococcus	s__uncultured_bacterium
646	5f6d1a4407a4cd86729f0e047e0527e3	0	7	0	0	0.0230293	0	d__Bacteria	p__Bacteroidota	c__Bacteroidia	o__Bacteroidales	f__Tannerellaceae	g__Parabacteroides	s__uncultured_bacterium
649	d581fd6873666ab298137830d90756d8	0	0	7	0	0	0.015855	d__Bacteria	p__Firmicutes	c__Clostridia	o__Oscillospirales	f__Ruminococcaceae	g__Ruminococcus	s__uncultured_bacterium
656	05839c6c69da0a635a890ebfb2c1e9d1	6	0	0	0.0235664	0	0	d__Bacteria	p__Firmicutes	c__Bacilli	o__Erysipelotrichales	f__Erysipelotrichaceae	g__Merdibacter	s__uncultured_bacterium
662	eee9281fadacbd4cb54d327eb7d7c307	0	6	0	0	0.0197394	0	d__Bacteria	p__Firmicutes	c__Clostridia	o__Oscillospirales	f__Ruminococcaceae	g__Faecalibacterium	s__uncultured_bacterium
667	39b5dd785ffe494f980fc7c15a7acad6	0	0	6	0	0	0.01359	d__Bacteria	p__Firmicutes	c__Clostridia	o__Oscillospirales	f__[Eubacterium]_coprostanoligenes_group	g__[Eubacterium]_coprostanoligenes_group	s__uncultured_bacterium
669	1dd6381d62915dc498142668aaade7cd	5	0	0	0.0196386	0	0	d__Bacteria	p__Firmicutes	c__Negativicutes	o__Veillonellales-Selenomonadales	f__Veillonellaceae	g__Dialister	s__uncultured_bacterium
673	c28c8eb5dfb901eed3663b11e5ef861b	0	5	0	0	0.0164495	0	d__Bacteria	p__Firmicutes	c__Clostridia	o__Peptococcales	f__Peptococcaceae	g__uncultured	s__uncultured_bacterium
675	e63533ca64c6e08031220fb6187ea542	0	5	0	0	0.0164495	0	d__Bacteria	p__Firmicutes	c__Clostridia	o__Oscillospirales	f__Ruminococcaceae	g__Ruminococcus	s__uncultured_bacterium
678	b5d19a497338eee4f6d31eb0555e4eeb	0	5	0	0	0.0164495	0	d__Bacteria	p__Proteobacteria	c__Gammaproteobacteria	o__Burkholderiales	f__Sutterellaceae	g__Parasutterella	s__uncultured_bacterium
682	55cbce17adc78c054f4789860d01680e	0	0	5	0	0	0.011325	d__Bacteria	p__Firmicutes	c__Clostridia	o__Lachnospirales	f__Lachnospiraceae	g__[Eubacterium]_eligens_group	s__uncultured_bacterium
688	aa8e017608dd694bda90aabd3d4fa2b2	0	0	5	0	0	0.011325	d__Bacteria	p__Firmicutes	c__Clostridia	o__Oscillospirales	f__Oscillospiraceae	g__uncultured	s__uncultured_bacterium
694	d32807817daabed0caf4e064de29cdf7	4	0	0	0.0157109	0	0	d__Bacteria	p__Firmicutes	c__Negativicutes	o__Veillonellales-Selenomonadales	f__Veillonellaceae	g__Dialister	s__uncultured_bacterium
696	c7e38080041096faa292174c456ad4b5	4	0	0	0.0157109	0	0	d__Bacteria	p__Firmicutes	c__Clostridia	o__Oscillospirales	f__Ruminococcaceae	g__Anaerofilum	s__uncultured_bacterium
697	e7525401afe6abd5ddc285d934309196	4	0	0	0.0157109	0	0	d__Bacteria	p__Firmicutes	c__Clostridia	o__Lachnospirales	f__Defluviitaleaceae	g__Defluviitaleaceae_UCG-011	s__uncultured_bacterium
706	0e7bc1d53e050bfa80e9cccbd0838bf2	0	4	0	0	0.0131596	0	d__Bacteria	p__Firmicutes	c__Clostridia	o__Lachnospirales	f__Lachnospiraceae	g__Lachnospiraceae_ND3007_group	s__uncultured_bacterium
715	52d9ecd6b5a084d3509b944cb6d7f151	0	4	0	0	0.0131596	0	d__Bacteria	p__Firmicutes	c__Clostridia	o__Oscillospirales	f__Ruminococcaceae	g__Subdoligranulum	s__uncultured_bacterium
731	9c94d92e51404c876b2c3df7f70bac16	0	0	4	0	0	0.00906002	d__Bacteria	p__Actinobacteriota	c__Coriobacteriia	o__Coriobacteriales	f__Coriobacteriaceae	g__Collinsella	s__uncultured_bacterium
736	0ae9d020bbae299906fe674f79531ab4	3	0	0	0.0117832	0	0	d__Bacteria	p__Bacteroidota	c__Bacteroidia	o__Bacteroidales	f__Bacteroidaceae	g__Bacteroides	s__uncultured_bacterium
751	f065d5257f28db4307c0399ca0449a91	0	3	0	0	0.00986972	0	d__Bacteria	p__Actinobacteriota	c__Coriobacteriia	o__Coriobacteriales	f__Coriobacteriaceae	g__Collinsella	s__uncultured_bacterium
753	533ce357219acdb3e90d95ecd4194d64	0	3	0	0	0.00986972	0	d__Bacteria	p__Firmicutes	c__Clostridia	o__Oscillospirales	f__[Eubacterium]_coprostanoligenes_group	g__[Eubacterium]_coprostanoligenes_group	s__uncultured_bacterium
757	8a9fc7b7188b42a0235f89061156b0da	0	3	0	0	0.00986972	0	d__Bacteria	p__Firmicutes	c__Clostridia	o__Oscillospirales	f__Ruminococcaceae	g__Faecalibacterium	s__uncultured_bacterium
763	a10f4138a55cc604d3968a77a6f3b245	0	3	0	0	0.00986972	0	d__Bacteria	p__Firmicutes	c__Clostridia	o__Oscillospirales	f__Ruminococcaceae	g__Subdoligranulum	s__uncultured_bacterium
773	4bbfbb2eb59e2eb6add52b2c22bcf597	0	0	3	0	0	0.00679502	d__Bacteria	p__Firmicutes	c__Clostridia	o__Christensenellales	f__Christensenellaceae	g__Christensenellaceae_R-7_group	s__uncultured_bacterium
784	0387e5b3a7e57addef4b49dd88d3a30d	0	0	3	0	0	0.00679502	d__Bacteria	p__Firmicutes	c__Clostridia	o__Peptococcales	f__Peptococcaceae	g__uncultured	s__uncultured_bacterium
785	cf43e69f55a42195b8479c03d3dfdb26	0	0	3	0	0	0.00679502	d__Bacteria	p__Firmicutes	c__Negativicutes	o__Veillonellales-Selenomonadales	f__Veillonellaceae	g__Dialister	s__uncultured_bacterium
806	63ca89a549026c9dc6b6ffe63ac1c214	2	0	0	0.00785546	0	0	d__Bacteria	p__Firmicutes	c__Clostridia	o__Oscillospirales	f__Ruminococcaceae	g__Faecalibacterium	s__uncultured_bacterium
821	2ac8e5fcfacc6a86ce65cabf29acdfac	2	0	0	0.00785546	0	0	d__Bacteria	p__Firmicutes	c__Clostridia	o__Oscillospirales	f__Ruminococcaceae	g__Faecalibacterium	s__uncultured_bacterium
824	cb9c1ef5f01c7bbf90a44b2e1a6c3c94	2	0	0	0.00785546	0	0	d__Bacteria	p__Firmicutes	c__Clostridia	o__Oscillospirales	f__Ruminococcaceae	g__Incertae_Sedis	s__uncultured_bacterium
828	c4775066c8a443b8578a6a380e11b2db	2	0	0	0.00785546	0	0	d__Bacteria	p__Actinobacteriota	c__Coriobacteriia	o__Coriobacteriales	f__Coriobacteriaceae	g__Collinsella	s__uncultured_bacterium
834	acae3244e5a781ac532e96f4aabc81a0	0	2	0	0	0.00657981	0	d__Bacteria	p__Actinobacteriota	c__Coriobacteriia	o__Coriobacteriales	f__Eggerthellaceae	g__Enterorhabdus	s__uncultured_bacterium
838	aecdaf3a3846ac505da393ee6e248168	0	2	0	0	0.00657981	0	d__Bacteria	p__Bacteroidota	c__Bacteroidia	o__Bacteroidales	f__Prevotellaceae	g__Prevotella	s__uncultured_bacterium
839	40f133610d48a5e0d1e68284d85836d9	0	2	0	0	0.00657981	0	d__Bacteria	p__Firmicutes	c__Clostridia	o__Lachnospirales	f__Lachnospiraceae	g__Lachnospiraceae_ND3007_group	s__uncultured_bacterium
840	b15d8cdb90ca65157f5975c34e0c3df5	0	2	0	0	0.00657981	0	d__Bacteria	p__Firmicutes	c__Clostridia	o__Lachnospirales	f__Lachnospiraceae	g__Lachnospiraceae_UCG-004	s__uncultured_bacterium
843	45b058ebe083a0d54a0d539bc2307b42	0	2	0	0	0.00657981	0	d__Bacteria	p__Bacteroidota	c__Bacteroidia	o__Bacteroidales	f__Bacteroidaceae	g__Bacteroides	s__uncultured_bacterium
862	a96803fae19b76da0f54227b56c6432a	0	0	2	0	0	0.00453001	d__Bacteria	p__Firmicutes	c__Clostridia	o__Lachnospirales	f__Lachnospiraceae	g__Anaerostipes	s__uncultured_bacterium
863	daed3ffc99bf8c329e34d383af787afb	0	0	2	0	0	0.00453001	d__Bacteria	p__Firmicutes	c__Clostridia	o__Lachnospirales	f__Lachnospiraceae	g__[Eubacterium]_oxidoreducens_group	s__uncultured_bacterium
871	e2f38538ca7234dd6cbba825b9aadacb	0	0	2	0	0	0.00453001	d__Bacteria	p__Proteobacteria	c__Alphaproteobacteria	o__Rhodospirillales	f__uncultured	g__uncultured	s__uncultured_bacterium
881	045e21aa8df859573bf216eec11d68af	0	0	2	0	0	0.00453001	d__Bacteria	p__Bacteroidota	c__Bacteroidia	o__Bacteroidales	f__Prevotellaceae	g__Prevotella	s__uncultured_bacterium
884	f10e57242fd3112228c203f29ff34aa6	0	0	2	0	0	0.00453001	d__Bacteria	p__Firmicutes	c__Clostridia	o__Lachnospirales	f__Lachnospiraceae	g__[Eubacterium]_hallii_group	s__uncultured_bacterium
885	c29e3bf1b997e921c5725d430cd70d40	0	0	2	0	0	0.00453001	d__Bacteria	p__Firmicutes	c__Clostridia	o__Oscillospirales	f__Oscillospiraceae	g__UCG-002	s__uncultured_bacterium
899	3a2e1248e3b4146d1cae8c2e71a86e1b	0	0	2	0	0	0.00453001	d__Bacteria	p__Firmicutes	c__Clostridia	o__Oscillospirales	f__Ruminococcaceae	g__Faecalibacterium	s__uncultured_bacterium
923	5c2b3c8e33f635e6c197d45b823d758e	0	0	1	0	0	0.00226501	d__Bacteria	p__Firmicutes	c__Clostridia	o__Oscillospirales	f__Ruminococcaceae	g__Faecalibacterium	s__uncultured_bacterium
294	fb84ba1c8b49560cc9f1e18c42d09e53	0	108	0	0	0.35531	0	d__Bacteria	p__Firmicutes	c__Clostridia	o__Oscillospirales	f__Oscillospiraceae	g__Colidextribacter	s__uncultured_Clostridia
306	294e2436ecfdabd8bb5c57cd8b2ae66f	0	0	102	0	0	0.231031	d__Bacteria	p__Firmicutes	c__Clostridia	o__Oscillospirales	f__Oscillospiraceae	g__Colidextribacter	s__uncultured_Clostridia
282	b20c5150f89f5f6dbe87d5fe6420794e	0	0	117	0	0	0.265006	d__Bacteria	p__Firmicutes	c__Clostridia	o__Oscillospirales	f__Ruminococcaceae	g__Faecalibacterium	s__uncultured_Clostridiaceae
293	0ac5606119244dfb83c8d1c9cae4dfc8	0	0	109	0	0	0.246886	d__Bacteria	p__Bacteroidota	c__Bacteroidia	o__Sphingobacteriales	f__Sphingobacteriaceae	g__uncultured	s__uncultured_compost
514	c0949b4f74dc72b34fc6a7106a8ed7e6	0	0	25	0	0	0.0566251	d__Bacteria	p__Bacteroidota	c__Bacteroidia	o__Flavobacteriales	f__Weeksellaceae	g__Moheibacter	s__uncultured_compost
574	671e03fe1f78e84de42f6c3479c27303	0	0	14	0	0	0.0317101	d__Bacteria	p__Bacteroidota	c__Bacteroidia	o__Sphingobacteriales	f__Sphingobacteriaceae	g__uncultured	s__uncultured_compost
251	45574fe35150581f5390871a94ad2d25	0	0	139	0	0	0.314836	d__Bacteria	p__Firmicutes	c__Clostridia	o__Lachnospirales	f__Lachnospiraceae	g__[Eubacterium]_ventriosum_group	s__uncultured_Lachnospiraceae
496	757980fcf5ebb5d03380e3eb495d20be	0	27	0	0	0.0888275	0	d__Bacteria	p__Firmicutes	c__Clostridia	o__Lachnospirales	f__Lachnospiraceae	g__[Eubacterium]_ventriosum_group	s__uncultured_Lachnospiraceae
480	9bba2bef06db9ec6565bdd5fc6e9dca7	30	0	0	0.117832	0	0	d__Bacteria	p__Firmicutes	c__Clostridia	o__Christensenellales	f__Christensenellaceae	g__Christensenellaceae_R-7_group	s__uncultured_marine
594	29075c72a566923fc259cd88ce91ff9d	0	11	0	0	0.036189	0	d__Bacteria	p__Firmicutes	c__Clostridia	o__Christensenellales	f__Christensenellaceae	g__Christensenellaceae_R-7_group	s__uncultured_marine
29	769a52d01146814cf99af55f2ffb5df5	0	0	463	0	0	1.0487	d__Bacteria	p__Firmicutes	c__Clostridia	o__Oscillospirales	f__Oscillospiraceae	g__UCG-002	s__uncultured_organism
31	d335b8f4dca278e1831d6ae52b12a243	0	454	0	0	1.49362	0	d__Bacteria	p__Firmicutes	c__Clostridia	o__Oscillospirales	f__Oscillospiraceae	g__UCG-002	s__uncultured_organism
45	4a3a539e76642a975d583e101c9b4a04	0	0	401	0	0	0.908267	d__Bacteria	p__Firmicutes	c__Clostridia	o__Lachnospirales	f__Lachnospiraceae	g__Lachnospiraceae_FCS020_group	s__uncultured_organism
75	00c7ae0e281b7f82a5d7184d7d5e7681	0	0	345	0	0	0.781427	d__Bacteria	p__Firmicutes	c__Clostridia	o__Lachnospirales	f__Lachnospiraceae	g__Lachnospiraceae_UCG-010	s__uncultured_organism
80	d1cdfda3e2a99397e1b5cf712c205549	324	0	0	1.27258	0	0	d__Bacteria	p__Bacteroidota	c__Bacteroidia	o__Bacteroidales	f__Tannerellaceae	g__Parabacteroides	s__uncultured_organism
129	aadf119cd70ea776264c242818f9ea39	254	0	0	0.997643	0	0	d__Bacteria	p__Actinobacteriota	c__Coriobacteriia	o__Coriobacteriales	f__Coriobacteriales_Incertae_Sedis	g__uncultured	s__uncultured_organism
131	3571e39d481660e7dca8795115d31c4b	0	253	0	0	0.832346	0	d__Bacteria	p__Firmicutes	c__Clostridia	o__Lachnospirales	f__Lachnospiraceae	g__Lachnospiraceae_UCG-010	s__uncultured_organism
224	ab5261c1e699783c12452a1ff95af250	0	0	159	0	0	0.360136	d__Bacteria	p__Firmicutes	c__Clostridia	o__Oscillospirales	f__Oscillospiraceae	g__UCG-005	s__uncultured_organism
226	bc9941aef5909128d50d305125191edf	0	0	157	0	0	0.355606	d__Bacteria	p__Firmicutes	c__Clostridia	o__Oscillospirales	f__Ruminococcaceae	g__Incertae_Sedis	s__uncultured_organism
236	887a949e84984bc7849a5ea441b285bf	0	151	0	0	0.496776	0	d__Bacteria	p__Firmicutes	c__Clostridia	o__Oscillospirales	f__Oscillospiraceae	g__UCG-005	s__uncultured_organism
254	f5e2d0cc1ca052674dce62c10d95f08a	137	0	0	0.538099	0	0	d__Bacteria	p__Firmicutes	c__Clostridia	o__Lachnospirales	f__Lachnospiraceae	g__Lachnospiraceae_FCS020_group	s__uncultured_organism
303	f1d79644d2b30287b73bdcb4015defa8	0	103	0	0	0.33886	0	d__Bacteria	p__Firmicutes	c__Clostridia	o__Oscillospirales	f__Ruminococcaceae	g__Incertae_Sedis	s__uncultured_organism
345	8dbf816c50db5115429f4dad0d4677ca	0	78	0	0	0.256613	0	d__Bacteria	p__Firmicutes	c__Clostridia	o__Lachnospirales	f__Lachnospiraceae	g__Lachnospiraceae_NK4A136_group	s__uncultured_organism
390	fa4be07b1cd91c568fbbda5f9447151a	0	0	59	0	0	0.133635	d__Bacteria	p__Firmicutes	c__Clostridia	o__Peptostreptococcales-Tissierellales	f__Anaerovoracaceae	g__Family_XIII_AD3011_group	s__uncultured_organism
415	312d57f6e468090047b3a235eee51bf9	48	0	0	0.188531	0	0	d__Bacteria	p__Firmicutes	c__Clostridia	o__Peptococcales	f__Peptococcaceae	g__Peptococcus	s__uncultured_organism
441	7e97d75f5f92c4a1e95e275d8fd87c31	0	38	0	0	0.125016	0	d__Bacteria	p__Firmicutes	c__Clostridia	o__Peptostreptococcales-Tissierellales	f__Anaerovoracaceae	g__Family_XIII_AD3011_group	s__uncultured_organism
459	50f1f2b48d7cf8cb1051041e6554edff	33	0	0	0.129615	0	0	d__Bacteria	p__Firmicutes	c__Clostridia	o__Peptostreptococcales-Tissierellales	f__Anaerovoracaceae	g__[Eubacterium]_nodatum_group	s__uncultured_organism
589	db11646a1e5b1790cc0cebdaab62f47b	0	0	12	0	0	0.0271801	d__Bacteria	p__Firmicutes	c__Clostridia	o__Lachnospirales	f__Lachnospiraceae	g__Lachnospiraceae_UCG-010	s__uncultured_organism
593	f9ddbfb1765dab2afeaa131c64bd601e	0	11	0	0	0.036189	0	d__Bacteria	p__Firmicutes	c__Clostridia	o__Clostridia_vadinBB60_group	f__Clostridia_vadinBB60_group	g__Clostridia_vadinBB60_group	s__uncultured_organism
624	c258e999681809688dc91e469b5fcd1a	8	0	0	0.0314218	0	0	d__Bacteria	p__Actinobacteriota	c__Coriobacteriia	o__Coriobacteriales	f__Coriobacteriales_Incertae_Sedis	g__uncultured	s__uncultured_organism
639	8a7e02a1d83e7a8c9abbdfdcc2344163	7	0	0	0.0274941	0	0	d__Bacteria	p__Firmicutes	c__Clostridia	o__Oscillospirales	f__Ruminococcaceae	g__Incertae_Sedis	s__uncultured_organism
848	5f36197ece10d8913135b9979b0eac33	0	2	0	0	0.00657981	0	d__Bacteria	p__Firmicutes	c__Clostridia	o__Oscillospirales	f__Ruminococcaceae	g__Negativibacillus	s__uncultured_organism
864	be0f096475ff3b9bf58dc1d0e194342e	0	0	2	0	0	0.00453001	d__Bacteria	p__Firmicutes	c__uncultured	o__uncultured	f__uncultured	g__uncultured	s__uncultured_Peptococcaceae
41	cec7a408ebd1c68e0e4e9c62df79c117	0	0	416	0	0	0.942242	d__Bacteria	p__Firmicutes	c__Clostridia	o__Christensenellales	f__Christensenellaceae	g__Christensenellaceae_R-7_group	s__uncultured_prokaryote
319	397933d66fbcadfe68b2e55d7cce0f93	92	0	0	0.361351	0	0	d__Bacteria	p__Firmicutes	c__Clostridia	o__Christensenellales	f__Christensenellaceae	g__Christensenellaceae_R-7_group	s__uncultured_prokaryote
595	fa3a42902a68dfbf2923c50274d603e5	0	11	0	0	0.036189	0	d__Bacteria	p__Firmicutes	c__Clostridia	o__Christensenellales	f__Christensenellaceae	g__Christensenellaceae_R-7_group	s__uncultured_prokaryote
623	3a660ca9df8af5507130e70bd69d6615	8	0	0	0.0314218	0	0	d__Bacteria	p__Firmicutes	c__Clostridia	o__Christensenellales	f__Christensenellaceae	g__Christensenellaceae_R-7_group	s__uncultured_prokaryote
55	a19eba238f6ba19285c7f190321135d3	0	0	382	0	0	0.865232	d__Bacteria	p__Firmicutes	c__Clostridia	o__Oscillospirales	f__Ruminococcaceae	g__Ruminococcus	s__uncultured_Ruminococcus
886	8f55a02d1ba8bab8d627b69daf67a98e	0	0	2	0	0	0.00453001	d__Bacteria	p__Bacteroidota	c__Bacteroidia	o__Bacteroidales	f__Prevotellaceae	g__Prevotella	s__uncultured_Wautersiella
1	65653959b979e324aeb2b89cad41f361	388	546	942	1.52396	1.79629	2.13364	Unassigned
2	bd59cda5adbd5ac05f1fd5be5e254645	738	127	446	2.89866	0.417818	1.01019	d__Bacteria	p__Firmicutes	c__Clostridia	o__Lachnospirales	f__Lachnospiraceae	g__Agathobacter
3	2a1fe0464fe5f82039d1a9f064338a2c	535	302	466	2.10134	0.993552	1.05549	d__Bacteria	p__Firmicutes	c__Clostridia	o__Lachnospirales	f__Lachnospiraceae	g__Lachnospiraceae_ND3007_group
5	51d309e14a5b13eb00a5ee156a906db1	491	107	442	1.92852	0.35202	1.00113	d__Bacteria	p__Firmicutes	c__Clostridia	o__Lachnospirales	f__Lachnospiraceae	g__Fusicatenibacter
6	2e8edcb41013975bd954c135f7f8336b	535	81	365	2.10134	0.266482	0.826727	d__Bacteria	p__Firmicutes	c__Clostridia	o__Lachnospirales	f__Lachnospiraceae	g__Dorea
7	843be3ad7aeaabe30a73d6ecc9ad0e40	83	244	643	0.326002	0.802737	1.4564	d__Bacteria	p__Firmicutes	c__Clostridia	o__Lachnospirales	f__Lachnospiraceae	g__[Ruminococcus]_torques_group
8	a89708141f3661f286705b3ff17474c4	507	265	135	1.99136	0.871825	0.305776	d__Bacteria	p__Firmicutes	c__Clostridia	o__Lachnospirales	f__Lachnospiraceae	g__Blautia
9	9aea620d018f63f408ea0b76cc377a76	565	0	231	2.21917	0	0.523216	d__Bacteria	p__Firmicutes	c__Clostridia	o__Lachnospirales	f__Lachnospiraceae	g__Anaerostipes
11	60f756c41ad0ab3bec849c645800c152	0	0	739	0	0	1.67384	d__Bacteria	p__Firmicutes	c__Clostridia	o__Lachnospirales	f__Lachnospiraceae
12	489cdbd2f64488338fb64a276110425e	360	371	0	1.41398	1.22056	0	d__Bacteria	p__Firmicutes	c__Clostridia	o__Oscillospirales	f__Ruminococcaceae	g__Faecalibacterium
13	8e8f19698bad0d31fc323d7ccf760b53	0	0	686	0	0	1.55379	d__Bacteria	p__Firmicutes	c__Clostridia	o__Lachnospirales	f__Lachnospiraceae	g__Roseburia
14	fe851f20880e036c8cbb4e2e8cf246e2	0	671	0	0	2.20753	0	d__Bacteria	p__Firmicutes	c__Clostridia	o__Oscillospirales	f__Ruminococcaceae	g__Subdoligranulum
16	6809d38a3991c5d2895d3f3439202694	0	0	657	0	0	1.48811	d__Bacteria	p__Firmicutes	c__Clostridia	o__Lachnospirales	f__Lachnospiraceae
17	94771265937b05eab83d9ee2f7a73eaf	0	0	639	0	0	1.44734	d__Bacteria	p__Firmicutes	c__Clostridia	o__Lachnospirales	f__Lachnospiraceae	g__Roseburia
19	b815dc83b33b18b4cf7885698136a56f	250	368	0	0.981932	1.21069	0	d__Bacteria	p__Proteobacteria	c__Gammaproteobacteria	o__Burkholderiales	f__Sutterellaceae	g__Parasutterella
20	b0ab6b0be008e85cd429d2508bfcb877	0	0	602	0	0	1.36353	d__Bacteria	p__Firmicutes	c__Clostridia	o__Lachnospirales	f__Lachnospiraceae	g__[Ruminococcus]_gauvreauii_group
21	1c9c2564751aa162f93935f9955a3d3e	551	0	0	2.16418	0	0	d__Bacteria	p__Bacteroidota	c__Bacteroidia	o__Bacteroidales	f__Rikenellaceae	g__Alistipes
22	4f96e8ae6f032e01239a6b363f6128e6	0	0	545	0	0	1.23443	d__Bacteria	p__Firmicutes	c__Clostridia	o__Lachnospirales	f__Lachnospiraceae	g__Coprococcus
24	072e3932f84d712a5c6220fe58d52691	0	0	504	0	0	1.14156	d__Bacteria	p__Firmicutes	c__Bacilli	o__Erysipelotrichales	f__Erysipelotrichaceae	g__Holdemanella
25	1d6a1a2a3c8c9596ee03cc1911c28b9a	0	0	499	0	0	1.13024	d__Bacteria	p__Proteobacteria	c__Gammaproteobacteria	o__Enterobacterales	f__Enterobacteriaceae	g__Escherichia-Shigella
26	765631aabd2986359ea1ea698380c438	0	478	0	0	1.57258	0	d__Bacteria	p__Firmicutes	c__Clostridia	o__Lachnospirales	f__Lachnospiraceae	g__Anaerostipes
27	65b35e337999a09522b571b40379f883	0	475	0	0	1.56271	0	d__Bacteria	p__Firmicutes	c__Clostridia	o__Oscillospirales	f__Oscillospiraceae	g__UCG-002
28	bd83561116d1ff1689dd4da69e75f16b	0	473	0	0	1.55613	0	d__Bacteria	p__Firmicutes	c__Clostridia	o__Christensenellales	f__Christensenellaceae	g__Christensenellaceae_R-7_group
30	b83da39d3f6de2bb2074c5c051a30c3d	0	0	455	0	0	1.03058	d__Bacteria	p__Firmicutes	c__Clostridia	o__Lachnospirales	f__Lachnospiraceae	g__Blautia
32	c221acf490634233eab6eaa397a496d5	0	0	450	0	0	1.01925	d__Bacteria	p__Firmicutes	c__Clostridia	o__Lachnospirales	f__Lachnospiraceae	g__Lachnoclostridium
33	35b5f16e52e5543cd684c42b15ad887f	448	0	0	1.75962	0	0	d__Bacteria	p__Firmicutes	c__Clostridia	o__Lachnospirales	f__Lachnospiraceae	g__[Ruminococcus]_gauvreauii_group
34	91c8471232f6944b81c02ca9577fc284	0	0	448	0	0	1.01472	d__Bacteria	p__Firmicutes	c__Negativicutes	o__Veillonellales-Selenomonadales	f__Veillonellaceae	g__Dialister
35	bb78095f1c3be89a8a4ee069bbf6c0ad	0	445	0	0	1.46401	0	d__Bacteria	p__Firmicutes	c__Clostridia	o__Lachnospirales	f__Lachnospiraceae	g__[Eubacterium]_xylanophilum_group
37	548ce9983e3190335ed34f6f91044ff8	433	0	0	1.70071	0	0	d__Bacteria	p__Firmicutes	c__Clostridia	o__Lachnospirales	f__Lachnospiraceae	g__[Ruminococcus]_torques_group
38	d9f277b038a9634bbc23649a24b871e3	0	0	432	0	0	0.978482	d__Bacteria	p__Actinobacteriota	c__Actinobacteria	o__Bifidobacteriales	f__Bifidobacteriaceae	g__Bifidobacterium
39	27907997430e32e7ff644052a2e2264e	0	428	0	0	1.40808	0	d__Bacteria	p__Firmicutes	c__Clostridia	o__Oscillospirales	f__Butyricicoccaceae	g__Butyricicoccus
40	91576110870628346216853c653583a1	0	0	427	0	0	0.967157	d__Bacteria	p__Bacteroidota	c__Bacteroidia	o__Bacteroidales	f__Rikenellaceae	g__Alistipes
42	85dc72d75777c2a6fc35336407356147	0	413	0	0	1.35873	0	d__Bacteria	p__Firmicutes	c__Negativicutes	o__Acidaminococcales	f__Acidaminococcaceae	g__Phascolarctobacterium
43	a9f25b68c42b9fb255584e00d5135d33	405	0	0	1.59073	0	0	d__Bacteria	p__Actinobacteriota	c__Actinobacteria	o__Bifidobacteriales	f__Bifidobacteriaceae	g__Bifidobacterium
44	ee1e53ad03c2c12b9e2a36d5d0397cff	0	303	102	0	0.996842	0.231031	d__Bacteria	p__Firmicutes	c__Clostridia	o__Oscillospirales	f__Ruminococcaceae	g__Incertae_Sedis
47	22c0d1d1d567158ed384665edca4700f	397	0	0	1.55931	0	0	d__Bacteria	p__Firmicutes	c__Clostridia	o__Lachnospirales	f__Lachnospiraceae	g__Coprococcus
48	3cda9eba2d9b141e937cb913f66a4830	397	0	0	1.55931	0	0	d__Bacteria	p__Actinobacteriota	c__Coriobacteriia	o__Coriobacteriales	f__Coriobacteriaceae	g__Collinsella
49	a81f7ef7eb66b6c25c6e77091c1a0cd3	0	0	394	0	0	0.892412	d__Bacteria	p__Bacteroidota	c__Bacteroidia	o__Bacteroidales	f__Muribaculaceae	g__Muribaculaceae
50	8e1b0b9ca1d0721ff67a8dd90b4c8f77	0	0	391	0	0	0.885617	d__Bacteria	p__Bacteroidota	c__Bacteroidia	o__Bacteroidales	f__Prevotellaceae	g__Prevotella
51	845753b3f670e579e3ab50ea64ae40d0	0	0	386	0	0	0.874292	d__Bacteria	p__Bacteroidota	c__Bacteroidia	o__Bacteroidales	f__Tannerellaceae	g__Parabacteroides
52	12a5481b1b61ccb79b5f20cfeb1b810d	0	385	0	0	1.26661	0	d__Bacteria	p__Firmicutes	c__Clostridia	o__Oscillospirales	f__Oscillospiraceae	g__NK4A214_group
53	f850e394fbf8fb676de1e7703a943f37	0	0	385	0	0	0.872027	d__Bacteria	p__Firmicutes	c__Clostridia	o__Lachnospirales	f__Lachnospiraceae	g__Dorea
57	f73769fe11e2416d105cf73fec430eb8	379	0	0	1.48861	0	0	d__Bacteria	p__Firmicutes	c__Clostridia	o__Peptostreptococcales-Tissierellales	f__Peptostreptococcaceae	g__Intestinibacter
58	2b3f652c2552962f2d4f4e0911820f6a	0	378	0	0	1.24358	0	d__Bacteria	p__Firmicutes	c__Clostridia	o__Lachnospirales	f__Lachnospiraceae	g__Coprococcus
59	bd1d221c92aab4120024f94984b83faa	0	0	375	0	0	0.849377	d__Bacteria	p__Bacteroidota	c__Bacteroidia	o__Bacteroidales	f__Barnesiellaceae	g__Barnesiella
60	056c955eabaa92043ad98c2c616f4643	0	0	374	0	0	0.847112	d__Bacteria	p__Firmicutes	c__Clostridia	o__Oscillospirales	f__Oscillospiraceae	g__UCG-002
61	f2d9fbbb69dfa68fb4c0eb5bae5280e4	0	0	373	0	0	0.844847	d__Bacteria	p__Bacteroidota	c__Bacteroidia	o__Bacteroidales	f__Bacteroidaceae	g__Bacteroides
62	6ae6c453056787ca7b66341d45601d3c	0	0	370	0	0	0.838052	d__Bacteria	p__Firmicutes	c__Bacilli	o__Erysipelotrichales	f__Erysipelatoclostridiaceae	g__Erysipelotrichaceae_UCG-003
63	f5dab1108d951cab6466b9f9b8cea56c	0	0	369	0	0	0.835787	d__Bacteria	p__Firmicutes	c__Clostridia	o__Lachnospirales	f__Lachnospiraceae	g__Anaerostipes
64	5def683c7f49711a9293a8257e91ecf3	0	366	0	0	1.20411	0	d__Bacteria	p__Firmicutes	c__Clostridia	o__Lachnospirales	f__Lachnospiraceae
65	5b537ac8d9745ce0d12d0e5ae6cc7ced	365	0	0	1.43362	0	0	d__Bacteria	p__Firmicutes	c__Clostridia	o__Peptostreptococcales-Tissierellales	f__Peptostreptococcaceae	g__Romboutsia
66	0a8a1428f1903e768bfe87933eb25cca	0	365	0	0	1.20082	0	d__Bacteria	p__Firmicutes	c__Clostridia	o__Lachnospirales	f__Lachnospiraceae	g__Blautia
68	ad989ae977dac8e33e2ada781b51635c	0	0	363	0	0	0.822197	d__Bacteria	p__Firmicutes	c__Clostridia	o__Lachnospirales	f__Lachnospiraceae	g__Blautia
70	a19ea51be8df3346e2b1a15e43e4a71d	0	360	0	0	1.18437	0	d__Bacteria	p__Firmicutes	c__Clostridia	o__Lachnospirales	f__Lachnospiraceae	g__[Eubacterium]_ventriosum_group
73	642af92949e724f105b22ed6479fbba0	353	0	0	1.38649	0	0	d__Bacteria	p__Firmicutes	c__Clostridia	o__Lachnospirales	f__Lachnospiraceae
77	84ab06cad8631ef0376c832c434fc100	0	0	326	0	0	0.738392	d__Bacteria	p__Firmicutes	c__Clostridia	o__Lachnospirales	f__Lachnospiraceae	g__Roseburia
78	a7d4b4d8698a2058cacea3d3dde68620	0	0	326	0	0	0.738392	d__Bacteria	p__Firmicutes	c__Clostridia	o__Lachnospirales	f__Lachnospiraceae	g__[Eubacterium]_hallii_group
81	52ac4bdfaf1b71536eec3f2494d01502	324	0	0	1.27258	0	0	d__Bacteria	p__Firmicutes	c__Negativicutes	o__Veillonellales-Selenomonadales	f__Veillonellaceae	g__Dialister
84	7fac9c81f40c62f572f43b346083aa56	0	322	0	0	1.05935	0	d__Bacteria	p__Firmicutes	c__Clostridia	o__Peptostreptococcales-Tissierellales	f__Peptostreptococcaceae
85	4d6f06150f89355d33e84b6eee05003d	0	0	322	0	0	0.729332	d__Bacteria	p__Bacteroidota	c__Bacteroidia	o__Bacteroidales	f__Tannerellaceae	g__Parabacteroides
87	511892533d54f62242ce03775f2a7025	0	0	318	0	0	0.720272	d__Bacteria	p__Firmicutes	c__Clostridia	o__Oscillospirales	f__Oscillospiraceae	g__uncultured
88	599eedcd4a2e21369d3e0b91eb4e7754	0	0	315	0	0	0.713477	d__Bacteria	p__Firmicutes	c__Clostridia	o__Oscillospirales	f__Ruminococcaceae	g__Faecalibacterium
89	9c34b3c2d131d296a771a22e53054dc1	0	311	0	0	1.02316	0	d__Bacteria	p__Firmicutes	c__Clostridia	o__Lachnospirales	f__Lachnospiraceae	g__Lachnospira
90	9df1dc77ef73be2759330c895a3b0bf7	0	311	0	0	1.02316	0	d__Bacteria	p__Firmicutes	c__Clostridia	o__Peptostreptococcales-Tissierellales	f__Peptostreptococcaceae	g__Romboutsia
91	8baf02e5f4be85f1714754b36718b3e2	0	0	310	0	0	0.702152	d__Bacteria	p__Firmicutes	c__Clostridia	o__Oscillospirales	f__Butyricicoccaceae	g__Butyricicoccus
92	81f6012f1fe8bc4256c54a2bce3d5e60	0	0	310	0	0	0.702152	d__Bacteria	p__Bacteroidota	c__Bacteroidia	o__Bacteroidales	f__Prevotellaceae	g__Prevotella
93	67695dfd55f0c2d7ae7a4db69eb57619	0	0	309	0	0	0.699887	d__Bacteria	p__Firmicutes	c__Clostridia	o__Oscillospirales	f__Ruminococcaceae	g__Faecalibacterium
94	a98ed6f26c21c2afcbc0fb28f517175a	0	0	305	0	0	0.690827	d__Bacteria	p__Firmicutes	c__Clostridia	o__Monoglobales	f__Monoglobaceae	g__Monoglobus
95	51afd6896ac8fc411cb5e4fbbc9fe67f	0	0	303	0	0	0.686297	d__Bacteria	p__Firmicutes	c__Clostridia	o__Lachnospirales	f__Lachnospiraceae
98	6d78284414a8a37dec7706dc47412cb7	0	0	300	0	0	0.679502	d__Bacteria	p__Firmicutes	c__Clostridia	o__Christensenellales	f__Christensenellaceae	g__Christensenellaceae_R-7_group
99	4c64e0e334951cf8a1c26281c09d9c2f	0	0	298	0	0	0.674972	d__Bacteria	p__Bacteroidota	c__Bacteroidia	o__Bacteroidales	f__Bacteroidaceae	g__Bacteroides
100	bb893bc44223ff5fb81974521ae3be18	0	295	0	0	0.970522	0	d__Bacteria	p__Firmicutes	c__Clostridia	o__Oscillospirales	f__[Eubacterium]_coprostanoligenes_group	g__[Eubacterium]_coprostanoligenes_group
101	6850c74eb2e8c8e08548fd7ca64b0cc7	0	293	0	0	0.963943	0	d__Bacteria	p__Actinobacteriota	c__Coriobacteriia	o__Coriobacteriales	f__Coriobacteriaceae	g__Collinsella
102	f48000989bc69b7e0d20af72b58637c3	0	0	292	0	0	0.661382	d__Bacteria	p__Firmicutes	c__Clostridia	o__Lachnospirales	f__Lachnospiraceae	g__Marvinbryantia
103	b9e38f6eb24ce2e4b33b323d6a124d37	291	0	0	1.14297	0	0	d__Bacteria	p__Firmicutes	c__Negativicutes	o__Acidaminococcales	f__Acidaminococcaceae	g__Acidaminococcus
105	b2f44f139a96e5f0399bdfa3b930cdeb	0	0	286	0	0	0.647792	d__Bacteria	p__Proteobacteria	c__Gammaproteobacteria	o__Burkholderiales	f__Burkholderiaceae	g__Cupriavidus
106	560184b01cce41fe033040aab920076c	285	0	0	1.1194	0	0	d__Bacteria	p__Proteobacteria	c__Gammaproteobacteria	o__Burkholderiales	f__Sutterellaceae	g__Parasutterella
108	d9b36636b84f08cc068b1d618796cc8e	0	0	281	0	0	0.636467	d__Bacteria	p__Firmicutes	c__Clostridia	o__Oscillospirales	f__Ruminococcaceae	g__Faecalibacterium
111	1580168380ef705832ac82c491660b22	275	0	0	1.08013	0	0	d__Bacteria	p__Desulfobacterota	c__Desulfovibrionia	o__Desulfovibrionales	f__Desulfovibrionaceae	g__Bilophila
112	207bc64f1d4d63a3a3acdd25ef36aca9	0	0	275	0	0	0.622877	d__Bacteria	p__Firmicutes	c__Negativicutes	o__Veillonellales-Selenomonadales	f__Veillonellaceae	g__Dialister
113	8c2104ce4470f3c803cca984bafcc0b7	274	0	0	1.0762	0	0	d__Bacteria	p__Actinobacteriota	c__Coriobacteriia	o__Coriobacteriales	f__Coriobacteriaceae	g__Collinsella
114	789490e76f134b9edc2cce5e9580c8e4	0	274	0	0	0.901434	0	d__Bacteria	p__Firmicutes	c__Clostridia	o__Lachnospirales	f__Lachnospiraceae	g__Coprococcus
115	7550a6bfeb9ce9f77c619e86670de3bd	0	0	274	0	0	0.620612	d__Bacteria	p__Firmicutes	c__Clostridia	o__Lachnospirales	f__Lachnospiraceae	g__Lachnoclostridium
116	d280316f13744debb8d508401787d4ee	0	273	0	0	0.898144	0	d__Bacteria	p__Firmicutes	c__Clostridia	o__Lachnospirales	f__Lachnospiraceae
117	9522bf3be2f067b019398b8beaba0bfe	0	273	0	0	0.898144	0	d__Bacteria	p__Firmicutes	c__Clostridia	o__Oscillospirales	f__Butyricicoccaceae	g__Butyricicoccus
119	cf7cbff8993bd3f12816917cc549a279	59	85	126	0.231736	0.279642	0.285391	Unassigned
121	ed308544be3a7a7f850aa13c5a7e03c7	266	0	0	1.04478	0	0	d__Bacteria	p__Firmicutes	c__Clostridia	o__Oscillospirales	f__Ruminococcaceae	g__Subdoligranulum
123	b14da2bd5eaa71ea5e84915012e7b9de	0	0	260	0	0	0.588901	d__Bacteria	p__Actinobacteriota	c__Actinobacteria	o__Micrococcales
125	922e53e16ec31d458c4daf6b70ec91cc	258	0	0	1.01335	0	0	d__Bacteria	p__Bacteroidota	c__Bacteroidia	o__Bacteroidales	f__Barnesiellaceae	g__Barnesiella
126	4695b50ebf1e1e631ebf5f34c8d3e367	257	0	0	1.00943	0	0	d__Bacteria	p__Bacteroidota	c__Bacteroidia	o__Bacteroidales	f__Bacteroidaceae	g__Bacteroides
128	1d79158bc9d0b9f23aeb882782a96ed2	0	255	0	0	0.838926	0	d__Bacteria	p__Firmicutes	c__Clostridia	o__Lachnospirales	f__Lachnospiraceae	g__Roseburia
132	f7a7006b5c8601d30b38fc294d5ae7da	0	252	0	0	0.829056	0	d__Bacteria	p__Bacteroidota	c__Bacteroidia	o__Bacteroidales	f__Prevotellaceae	g__Prevotella
133	247330466f3c7b905980f0ca1888e5bc	0	0	252	0	0	0.570781	d__Bacteria	p__Bacteroidota	c__Bacteroidia	o__Bacteroidales	f__Bacteroidaceae	g__Bacteroides
135	04e65423e9540a85a1b11b55b14fcb27	250	0	0	0.981932	0	0	d__Bacteria	p__Firmicutes	c__Clostridia	o__Clostridiales	f__Clostridiaceae	g__Clostridium_sensu_stricto_1
136	e8a88b1b34a4f7a319ce2d6bae1fe42e	0	0	248	0	0	0.561721	d__Bacteria	p__Firmicutes	c__Clostridia	o__Lachnospirales	f__Lachnospiraceae	g__Blautia
137	36f3033bbbcd4f6869fa8c26311c0cff	247	0	0	0.970149	0	0	d__Bacteria	p__Firmicutes	c__Clostridia	o__Lachnospirales	f__Lachnospiraceae	g__Lachnoclostridium
138	f7de092bb1e4d8cb9b3a6318620220de	0	245	0	0	0.806027	0	d__Bacteria	p__Firmicutes	c__Clostridia	o__Lachnospirales	f__Lachnospiraceae	g__Coprococcus
139	ca63b455713645ae847c5e81c39e4df9	244	0	0	0.958366	0	0	d__Bacteria	p__Firmicutes	c__Clostridia	o__Lachnospirales	f__Lachnospiraceae
142	42bae5f2a86569d36ad2ecc860894b8a	0	0	241	0	0	0.545866	d__Bacteria	p__Firmicutes	c__Clostridia	o__Lachnospirales	f__Lachnospiraceae
143	8dcc4356cafb49bf23eb96790f2991be	240	0	0	0.942655	0	0	d__Bacteria	p__Firmicutes	c__Clostridia	o__Lachnospirales	f__Lachnospiraceae	g__[Ruminococcus]_torques_group
146	0be7e3356391e6bb294bc1b748718c38	0	239	0	0	0.786288	0	d__Bacteria	p__Firmicutes	c__Clostridia	o__Lachnospirales	f__Lachnospiraceae	g__Fusicatenibacter
147	7784c92514ab2208e76864a41e99eac9	0	0	238	0	0	0.539071	d__Bacteria	p__Desulfobacterota	c__Desulfovibrionia	o__Desulfovibrionales	f__Desulfovibrionaceae	g__Bilophila
148	36ec9981d2e5f473c363d62e0ff9aeef	42	63	131	0.164965	0.207264	0.296716	Unassigned
149	919d58839f45b69de37709066fc6dcdc	0	0	236	0	0	0.534541	d__Bacteria	p__Firmicutes	c__Clostridia	o__Lachnospirales	f__Lachnospiraceae	g__Blautia
150	8d3d52c34b47bbd36198a7b3e80d5b8a	0	0	236	0	0	0.534541	d__Bacteria	p__Firmicutes	c__Clostridia	o__Lachnospirales	f__Lachnospiraceae	g__[Eubacterium]_eligens_group
151	68a16e2354261a9e7da6618442b2b9f4	234	0	0	0.919089	0	0	d__Bacteria	p__Firmicutes	c__Clostridia	o__Monoglobales	f__Monoglobaceae	g__Monoglobus
152	71e57d8a2da954dc4ebc5a45c8b80b5b	0	0	234	0	0	0.530011	d__Bacteria	p__Firmicutes	c__Clostridia	o__Oscillospirales	f__Ruminococcaceae	g__Faecalibacterium
153	52f2252839dc27f1325e48a9ea381c1e	0	0	234	0	0	0.530011	d__Bacteria	p__Firmicutes	c__Clostridia	o__Lachnospirales	f__Lachnospiraceae	g__Blautia
154	0605e6ffd37957da65c43e4bb3f77b44	0	0	234	0	0	0.530011	d__Bacteria	p__Bacteroidota	c__Bacteroidia	o__Bacteroidales	f__Prevotellaceae	g__Prevotella
155	9fc2f07712ea35e54f06e1dd8befff7c	0	233	0	0	0.766548	0	d__Bacteria	p__Firmicutes	c__Clostridia	o__Lachnospirales	f__Lachnospiraceae	g__Lachnospiraceae_FCS020_group
156	3eedefcf7815d9a5d028717a8fb7187d	0	233	0	0	0.766548	0	d__Bacteria	p__Firmicutes	c__Clostridia	o__Lachnospirales	f__Lachnospiraceae	g__Coprococcus
157	a49e862310a275aeb656ee68a843d5e1	229	0	0	0.89945	0	0	d__Bacteria	p__Firmicutes	c__Clostridia	o__Oscillospirales	f__Oscillospiraceae	g__uncultured
158	6d2114496a7ae1b935fc22ab13cb041a	229	0	0	0.89945	0	0	d__Bacteria	p__Firmicutes	c__Clostridia	o__Lachnospirales	f__Lachnospiraceae	g__Roseburia
161	998f2783c682432633e5fae57772bb5e	0	223	0	0	0.733649	0	d__Bacteria	p__Firmicutes	c__Clostridia	o__Lachnospirales	f__Lachnospiraceae	g__Roseburia
162	f24c85f866829a7a51c5f514c74b90f2	0	0	223	0	0	0.505096	d__Bacteria	p__Desulfobacterota	c__Desulfovibrionia	o__Desulfovibrionales	f__Desulfovibrionaceae	g__Bilophila
164	cb5f1ecbf1c1e6a087eb54f79fa1e2af	0	0	221	0	0	0.500566	d__Bacteria	p__Firmicutes	c__Bacilli	o__Erysipelotrichales	f__Erysipelotrichaceae	g__Holdemanella
167	870d63746c70f3bba4ebb452e94e2aef	0	219	0	0	0.72049	0	d__Bacteria	p__Firmicutes	c__Clostridia	o__Oscillospirales	f__Oscillospiraceae	g__UCG-003
168	1ce30ee52bbd9e9643a12c94fd4b520d	0	219	0	0	0.72049	0	d__Bacteria	p__Bacteroidota	c__Bacteroidia	o__Bacteroidales	f__Bacteroidaceae	g__Bacteroides
169	8e0eb7604fb3ee891d2a1be1c4d2d55d	0	0	218	0	0	0.493771	d__Bacteria	p__Firmicutes	c__Clostridia	o__Lachnospirales	f__Lachnospiraceae
170	927e42feb1a257ae63d31dbddedf873b	0	0	213	0	0	0.482446	d__Bacteria	p__Bacteroidota	c__Bacteroidia	o__Bacteroidales	f__Prevotellaceae	g__Prevotella
171	c8a368917146cca8bbd59ad2e3619963	0	0	212	0	0	0.480181	d__Bacteria	p__Firmicutes	c__Clostridia	o__Oscillospirales	f__Oscillospiraceae	g__NK4A214_group
172	75c3ed731d260c707962a6794e862a51	0	206	0	0	0.677721	0	d__Bacteria	p__Firmicutes	c__Clostridia	o__Lachnospirales	f__Lachnospiraceae	g__Lachnoclostridium
173	456c8e1b3cd83299c2afce8822878b9e	0	0	206	0	0	0.466591	d__Bacteria	p__Firmicutes	c__Clostridia	o__Lachnospirales	f__Lachnospiraceae
174	9ec66a8b91e5760f880540a47d20971f	0	205	0	0	0.674431	0	d__Bacteria	p__Firmicutes	c__Clostridia	o__Oscillospirales	f__Oscillospiraceae	g__UCG-005
175	f4af3515e05b4db9cfee9d0750d5754e	0	0	205	0	0	0.464326	d__Bacteria	p__Bacteroidota	c__Bacteroidia	o__Bacteroidales	f__Bacteroidaceae	g__Bacteroides
177	6d8ecddf11cf1eeac38c4f767a5e82cd	0	199	0	0	0.654691	0	d__Bacteria	p__Firmicutes	c__Clostridia	o__Lachnospirales	f__Lachnospiraceae	g__Marvinbryantia
179	46e9622f424386b10063933ddb29129d	0	0	198	0	0	0.448471	d__Bacteria	p__Firmicutes	c__Clostridia	o__Lachnospirales	f__Lachnospiraceae	g__[Eubacterium]_eligens_group
180	cd83e64bfca9ed11ed13182f4ac27c6b	0	0	197	0	0	0.446206	d__Bacteria	p__Bacteroidota	c__Bacteroidia	o__Bacteroidales	f__Bacteroidaceae	g__Bacteroides
182	d9ee79d171fb10af02af58b8053b13b4	0	0	194	0	0	0.439411	d__Bacteria	p__Firmicutes	c__Clostridia	o__Lachnospirales	f__Lachnospiraceae
183	29e738d4276abb5a05071f379f9037cf	0	193	0	0	0.634952	0	d__Bacteria	p__Firmicutes	c__Clostridia	o__Lachnospirales	f__Lachnospiraceae	g__Blautia
185	c2609184691ea15b02218297067adae9	0	0	192	0	0	0.434881	d__Bacteria	p__Firmicutes	c__Clostridia	o__Lachnospirales	f__Lachnospiraceae
186	80c5453a97b6c9632d1224cb7e915653	191	0	0	0.750196	0	0	d__Bacteria	p__Firmicutes	c__Negativicutes	o__Acidaminococcales	f__Acidaminococcaceae	g__Acidaminococcus
187	c81fc5df2ec1ebd19c494ef7bcee5260	191	0	0	0.750196	0	0	d__Bacteria	p__Firmicutes	c__Clostridia	o__Peptostreptococcales-Tissierellales	f__Peptostreptococcaceae	g__Terrisporobacter
188	f3946142fa7fda9009bb2bae3df16453	0	191	0	0	0.628372	0	d__Bacteria	p__Bacteroidota	c__Bacteroidia	o__Bacteroidales	f__Prevotellaceae	g__Paraprevotella
189	dafaf01802dc9f6e3995105cf50f15d9	0	189	0	0	0.621792	0	d__Bacteria	p__Bacteroidota	c__Bacteroidia	o__Bacteroidales	f__Tannerellaceae	g__Parabacteroides
190	ecc3cd3eeddc494645d12955ef2e16f0	0	189	0	0	0.621792	0	d__Bacteria	p__Firmicutes	c__Clostridia	o__Lachnospirales	f__Lachnospiraceae	g__Dorea
196	fe3f11c4e2a1562509831c361fbf4967	0	182	0	0	0.598763	0	d__Bacteria	p__Firmicutes	c__Clostridia	o__Lachnospirales	f__Lachnospiraceae
197	5289bc5ec94b43806cb9a7d030f9d30c	0	181	0	0	0.595473	0	d__Bacteria	p__Firmicutes	c__Clostridia	o__Lachnospirales	f__Lachnospiraceae	g__[Ruminococcus]_gauvreauii_group
199	f5e092144f829a9c2487d5b073b94ec3	179	0	0	0.703064	0	0	d__Bacteria	p__Firmicutes	c__Clostridia	o__Lachnospirales	f__Lachnospiraceae
200	b0db363c51d1815ba294d1210a0b752b	178	0	0	0.699136	0	0	d__Bacteria	p__Firmicutes	c__Clostridia	o__Lachnospirales	f__Lachnospiraceae	g__Lachnospira
201	5227f52dcd12f2f69314a19d11275da9	0	177	0	0	0.582313	0	d__Bacteria	p__Bacteroidota	c__Bacteroidia	o__Bacteroidales	f__Bacteroidaceae	g__Bacteroides
204	c9a5d99f514d138c3650ebf5e503e8b8	0	0	175	0	0	0.396376	d__Bacteria	p__Firmicutes	c__Clostridia	o__Lachnospirales	f__Lachnospiraceae
206	1d9c2d62670184664c3e728ac2c28dda	0	0	172	0	0	0.389581	d__Bacteria	p__Bacteroidota	c__Bacteroidia	o__Bacteroidales	f__Prevotellaceae	g__Prevotella
207	91b2442318f21d84b3b46136e3d68e62	171	0	0	0.671642	0	0	d__Bacteria	p__Firmicutes	c__Clostridia	o__Lachnospirales	f__Lachnospiraceae
212	3cd391bcf1a13d39a35ead54a5ed1145	0	0	169	0	0	0.382786	d__Bacteria	p__Actinobacteriota	c__Coriobacteriia	o__Coriobacteriales	f__Coriobacteriaceae	g__Collinsella
215	30fb990d4d111254cc8d0ba83e398694	167	0	0	0.655931	0	0	d__Bacteria	p__Firmicutes	c__Clostridia	o__Oscillospirales	f__Ruminococcaceae
216	8930dc91e8ea91e69c0ffef8c47aa122	0	167	0	0	0.549414	0	d__Bacteria	p__Firmicutes	c__Clostridia	o__Lachnospirales	f__Lachnospiraceae
218	2647ed858689c0f73d82980e7a5abfad	0	165	0	0	0.542835	0	d__Bacteria	p__Firmicutes	c__Clostridia	o__Lachnospirales	f__Lachnospiraceae	g__Coprococcus
219	141f8f07f214a27fbe1d730db53029f3	0	165	0	0	0.542835	0	d__Bacteria	p__Firmicutes	c__Clostridia	o__Lachnospirales	f__Lachnospiraceae
221	a8ff0a3c357ef28d46696b19630650ae	70	91	0	0.274941	0.299381	0	d__Bacteria	p__Actinobacteriota	c__Actinobacteria	o__Micrococcales
222	8d1f7c31b7bb43750d98af93192f14fe	0	161	0	0	0.529675	0	d__Bacteria	p__Bacteroidota	c__Bacteroidia	o__Bacteroidales	f__Tannerellaceae	g__Parabacteroides
223	0a0be41d8fa7f700ac4bf91dd308819a	0	159	0	0	0.523095	0	d__Bacteria	p__Firmicutes	c__Clostridia	o__Lachnospirales	f__Lachnospiraceae	g__Lachnospiraceae_UCG-004
225	f1ae2ae63cf95a58871b0d8221662413	158	0	0	0.620581	0	0	d__Bacteria	p__Firmicutes	c__Clostridia	o__Oscillospirales	f__Oscillospiraceae	g__Colidextribacter
227	8a7377d6cf6f6f74b37aa811c2b08de2	0	0	157	0	0	0.355606	d__Bacteria	p__Firmicutes	c__Clostridia	o__Oscillospirales	f__Oscillospiraceae	g__UCG-002
229	fd885ba5ff01ea523225f05abdf9b95a	155	0	0	0.608798	0	0	d__Bacteria	p__Firmicutes	c__Clostridia	o__Oscillospirales	f__[Eubacterium]_coprostanoligenes_group	g__[Eubacterium]_coprostanoligenes_group
230	6e077705a100389f713326aca1367f0b	0	155	0	0	0.509936	0	d__Bacteria	p__Firmicutes	c__Clostridia	o__Oscillospirales	f__Oscillospiraceae	g__uncultured
232	d6904a767de106c14f52e0fcf7b109a8	0	154	0	0	0.506646	0	d__Bacteria	p__Firmicutes	c__Clostridia	o__Lachnospirales	f__Lachnospiraceae
235	d531951a4aaf0be264f866f503ee744f	0	152	0	0	0.500066	0	d__Bacteria	p__Firmicutes	c__Clostridia	o__Oscillospirales	f__Oscillospiraceae	g__uncultured
237	038e4a72d410d6cfa592f075650e912f	0	0	151	0	0	0.342016	d__Bacteria	p__Firmicutes	c__Clostridia	o__Oscillospirales	f__Ruminococcaceae	g__Subdoligranulum
238	8597df392b3b26ac63faa663194685a5	0	0	151	0	0	0.342016	d__Bacteria	p__Firmicutes	c__Negativicutes	o__Veillonellales-Selenomonadales	f__Veillonellaceae	g__Dialister
239	c12ab794722e8fbc9167a42b9dd3cd39	0	0	151	0	0	0.342016	d__Bacteria	p__Bacteroidota	c__Bacteroidia	o__Bacteroidales	f__Bacteroidaceae	g__Bacteroides
244	6115ce7cf8740ce48c29400a989d3eff	145	0	0	0.569521	0	0	d__Bacteria	p__Firmicutes	c__Clostridia	o__Monoglobales	f__Monoglobaceae	g__Monoglobus
245	ebb1a9ca5226b5672baec5a930c31d6d	0	145	0	0	0.477036	0	d__Bacteria	p__Bacteroidota	c__Bacteroidia	o__Bacteroidales	f__Prevotellaceae	g__Prevotella
246	619f8fa8393e53e1ba503d8a489a7821	0	144	0	0	0.473747	0	d__Bacteria	p__Firmicutes	c__Clostridia	o__Oscillospirales	f__Ruminococcaceae	g__Subdoligranulum
247	2b456dbc209a17a3c8d074280325c06e	143	0	0	0.561665	0	0	d__Bacteria	p__Bacteroidota	c__Bacteroidia	o__Bacteroidales	f__Tannerellaceae	g__Parabacteroides
248	850f0d7e01ed807416af2c93adf205b9	0	142	0	0	0.467167	0	d__Bacteria	p__Firmicutes	c__Clostridia	o__Lachnospirales	f__Lachnospiraceae	g__Fusicatenibacter
249	0e8186c73c6d9d0cd03e8a9bad102faa	0	141	0	0	0.463877	0	d__Bacteria	p__Bacteroidota	c__Bacteroidia	o__Bacteroidales	f__Prevotellaceae	g__Prevotella
252	014290e4159f0543a5aa2a61cd904666	0	138	0	0	0.454007	0	d__Bacteria	p__Firmicutes	c__Negativicutes	o__Veillonellales-Selenomonadales	f__Veillonellaceae	g__Veillonella
253	319f3c2de78eb3c83d8ff6ad5a22dbf5	0	0	138	0	0	0.312571	d__Bacteria	p__Firmicutes	c__Bacilli	o__Lactobacillales	f__Enterococcaceae	g__Enterococcus
256	516666d72e2b9b2c6dd13e7fec65a555	0	0	137	0	0	0.310306	d__Bacteria	p__Firmicutes	c__Clostridia	o__Lachnospirales	f__Lachnospiraceae
257	a64c244e03752f38f123b632f32017c2	135	0	0	0.530244	0	0	d__Bacteria	p__Firmicutes	c__Clostridia	o__Lachnospirales	f__Lachnospiraceae	g__Dorea
260	eee67ef6fde6d9cf64cf5c3beac991ac	0	0	133	0	0	0.301246	d__Bacteria	p__Bacteroidota	c__Bacteroidia	o__Bacteroidales	f__Bacteroidaceae	g__Bacteroides
261	2047c4b03fdab31236b03373073c42cf	0	0	133	0	0	0.301246	d__Bacteria	p__Actinobacteriota	c__Actinobacteria	o__Micrococcales	f__Micrococcaceae	g__Enteractinococcus
263	fb5f415c6382e45871de39223ed8a5e3	39	25	66	0.153181	0.0822477	0.14949	Unassigned
264	2f579c831ad8bd0b1c610ff0100bc89e	0	130	0	0	0.427688	0	d__Bacteria	p__Firmicutes	c__Clostridia	o__Lachnospirales	f__Lachnospiraceae	g__Agathobacter
265	6ed77271296819a5873b1a1483c971ec	0	0	130	0	0	0.294451	d__Bacteria	p__Actinobacteriota	c__Coriobacteriia	o__Coriobacteriales	f__Eggerthellaceae	g__Slackia
267	fbe4cd70f4f659128ac10989953c852a	0	0	127	0	0	0.287656	d__Bacteria	p__Firmicutes	c__Clostridia	o__Lachnospirales	f__Lachnospiraceae	g__Lachnospira
268	5f4500c03ff03a165ddf975de96168ae	0	126	0	0	0.414528	0	d__Bacteria	p__Firmicutes	c__Clostridia	o__Lachnospirales	f__Lachnospiraceae
269	ece77160b792f33baac7767add842ddf	37	30	58	0.145326	0.0986972	0.13137	Unassigned
270	e58dd98caefc38878e688ced53005997	0	125	0	0	0.411238	0	d__Bacteria	p__Firmicutes	c__Clostridia	o__Lachnospirales	f__Lachnospiraceae	g__Blautia
274	420ba727d00f6c4a9f0f06217cc1ecfa	0	123	0	0	0.404659	0	d__Bacteria	p__Proteobacteria	c__Gammaproteobacteria	o__Burkholderiales	f__Burkholderiaceae	g__Cupriavidus
275	f685e9c1ca67512721e2d2184fc2635e	0	0	123	0	0	0.278596	d__Bacteria	p__Actinobacteriota	c__Actinobacteria	o__Corynebacteriales	f__Corynebacteriaceae	g__Corynebacterium
276	376f7c6f376a54d5fc6b494c4c1b9498	0	0	122	0	0	0.276331	d__Bacteria	p__Firmicutes	c__Clostridia	o__Oscillospirales	f__Ruminococcaceae	g__Faecalibacterium
277	d6bcde6d6034ac628c3cfd3290da125f	121	0	0	0.475255	0	0	d__Bacteria	p__Firmicutes	c__Clostridia	o__Peptostreptococcales-Tissierellales	f__Peptostreptococcaceae	g__Intestinibacter
278	f0e8cc0d6582693d2ce952a6cd9585d8	0	121	0	0	0.398079	0	d__Bacteria	p__Firmicutes	c__Clostridia	o__Oscillospirales	f__Ruminococcaceae	g__Ruminococcus
280	2c5f476ff767bbe7466edeceb9fca212	0	0	119	0	0	0.269536	d__Bacteria	p__Bacteroidota	c__Bacteroidia	o__Bacteroidales	f__Tannerellaceae	g__Parabacteroides
281	0a781b738158a56186b03c14553c4154	117	0	0	0.459544	0	0	d__Bacteria	p__Proteobacteria	c__Gammaproteobacteria	o__Burkholderiales	f__Burkholderiaceae	g__Cupriavidus
283	f29bec3c34396a3e55c3a317c8d1f607	116	0	0	0.455617	0	0	d__Bacteria	p__Firmicutes	c__Clostridia	o__Lachnospirales	f__Lachnospiraceae	g__Blautia
284	0a0ca72e30a7573f08f18831f1be6478	0	0	116	0	0	0.262741	d__Bacteria	p__Firmicutes	c__Clostridia	o__Oscillospirales	f__Ruminococcaceae
286	f793abb7aa2f0b01b69a6e8d0d528677	0	0	114	0	0	0.258211	d__Bacteria	p__Firmicutes	c__Bacilli	o__Lactobacillales	f__Enterococcaceae	g__Enterococcus
287	3899375c213e28cb925729909604e589	0	0	113	0	0	0.255946	d__Bacteria	p__Firmicutes	c__Clostridia	o__Oscillospirales	f__Oscillospiraceae	g__UCG-005
288	a1a2b985017d0ff3bcea5a39b53a8c52	0	0	113	0	0	0.255946	d__Bacteria	p__Actinobacteriota	c__Actinobacteria	o__Actinomycetales	f__Actinomycetaceae	g__Actinomyces
289	82d839b9ae30a644626eb0ecae59dbff	30	19	63	0.117832	0.0625082	0.142695	Unassigned
290	a7f8cce8ddedfe1e29da940f1e4b559c	0	112	0	0	0.36847	0	d__Bacteria	p__Firmicutes	c__Clostridia	o__Oscillospirales	f__Ruminococcaceae	g__Negativibacillus
291	e3df1ba1906e11fd3d027db1f67a3d0c	111	0	0	0.435978	0	0	d__Bacteria	p__Bacteroidota	c__Bacteroidia	o__Bacteroidales	f__Bacteroidaceae	g__Bacteroides
292	788abb3de4aeb200d0d580680e4868f0	0	0	110	0	0	0.249151	d__Bacteria	p__Firmicutes	c__Clostridia	o__Oscillospirales	f__Oscillospiraceae	g__Oscillibacter
295	bb50d8e8a4f9c37f50dbc3c26dd1bcf0	0	107	0	0	0.35202	0	d__Bacteria	p__Firmicutes	c__Clostridia	o__Monoglobales	f__Monoglobaceae	g__Monoglobus
296	6dae6bb75361c75066178104bd335cf8	0	0	106	0	0	0.240091	d__Bacteria	p__Firmicutes	c__Clostridia	o__Oscillospirales	f__Oscillospiraceae	g__Colidextribacter
297	56066ec9d54ccda0f4def0fd05695f8d	105	0	0	0.412412	0	0	d__Bacteria	p__Bacteroidota	c__Bacteroidia	o__Bacteroidales	f__Bacteroidaceae	g__Bacteroides
300	7347c8cfaf84a18fbee1b49777d5a87f	27	18	59	0.106049	0.0592183	0.133635	Unassigned
301	6c4158507fb67cf253ca1bda486f590c	0	0	104	0	0	0.235561	d__Bacteria	p__Firmicutes	c__Clostridia	o__Lachnospirales	f__Lachnospiraceae
302	d316190d0b768e11656f6e6f7af17f91	0	0	104	0	0	0.235561	d__Bacteria	p__Firmicutes	c__Clostridia	o__Oscillospirales	f__Oscillospiraceae	g__UCG-003
305	9abdfb8e09dba35d008c1721f4e821b7	102	0	0	0.400628	0	0	d__Bacteria	p__Bacteroidota	c__Bacteroidia	o__Bacteroidales	f__Bacteroidaceae	g__Bacteroides
307	22ce46106557a76eb2cdef1dfe6dce58	0	101	0	0	0.332281	0	d__Bacteria	p__Bacteroidota	c__Bacteroidia	o__Bacteroidales	f__Bacteroidaceae	g__Bacteroides
309	0f814889b3f6dfb8fee6449202a9fe2d	0	99	0	0	0.325701	0	d__Bacteria	p__Firmicutes	c__Clostridia	o__Lachnospirales	f__Lachnospiraceae
310	0b29b14e6920c0f05a38ffd6dba2a059	0	99	0	0	0.325701	0	d__Bacteria	p__Firmicutes	c__Bacilli	o__Erysipelotrichales	f__Erysipelatoclostridiaceae	g__Erysipelotrichaceae_UCG-003
311	bb696dfc0bbfd4a563ee9a6f36bdb5b3	0	99	0	0	0.325701	0	d__Bacteria	p__Firmicutes	c__Clostridia	o__Lachnospirales	f__Lachnospiraceae	g__Lachnospiraceae_UCG-001
312	23bf77c08f971a657b00b572c074e77c	0	0	99	0	0	0.224236	d__Bacteria	p__Firmicutes	c__Clostridia	o__Oscillospirales	f__Ruminococcaceae	g__Ruminococcus
313	2065b7e8024f65d0a8e4b1c7ffde11ab	0	0	98	0	0	0.221971	d__Bacteria	p__Firmicutes	c__Clostridia	o__Christensenellales	f__Christensenellaceae	g__Christensenellaceae_R-7_group
315	677cbab9f22c80965c1bac9f03f1cc20	0	0	96	0	0	0.217441	d__Bacteria	p__Actinobacteriota	c__Actinobacteria	o__Bifidobacteriales	f__Bifidobacteriaceae	g__Bifidobacterium
317	cb9542ee6711ac077595aaae795bce04	0	95	0	0	0.312541	0	d__Bacteria	p__Firmicutes	c__Clostridia	o__Oscillospirales	f__Butyricicoccaceae
318	6deba3caf0839ed5c875d60ad5ffef07	0	0	93	0	0	0.210646	d__Bacteria	p__Firmicutes	c__Bacilli	o__Bacillales	f__Bacillaceae
320	7b695e520ce8a7aa8ef767545150da36	0	92	0	0	0.302671	0	d__Bacteria	p__Firmicutes	c__Clostridia	o__Lachnospirales	f__Lachnospiraceae	g__Blautia
321	a1ca0f7bdaef4182d21b03b4093f0571	0	92	0	0	0.302671	0	d__Bacteria	p__Firmicutes	c__Clostridia	o__Lachnospirales	f__Lachnospiraceae	g__Blautia
322	50c9d66e8089a8a776303598f0d0c2d8	0	91	0	0	0.299381	0	d__Bacteria	p__Bacteroidota	c__Bacteroidia	o__Bacteroidales	f__Bacteroidaceae	g__Bacteroides
323	0f03a203c7d66f8b9370a7a61b463ae8	90	0	0	0.353496	0	0	d__Bacteria	p__Firmicutes	c__Clostridia	o__Oscillospirales	f__Oscillospiraceae	g__Oscillibacter
324	b157ffb52499026dbec14a8ff89f4af0	0	90	0	0	0.296092	0	d__Bacteria	p__Firmicutes	c__Clostridia	o__Lachnospirales	f__Lachnospiraceae
326	167e8282ba47a7468b98a66983cc5d95	0	86	0	0	0.282932	0	d__Bacteria	p__Firmicutes	c__Clostridia	o__Lachnospirales	f__Lachnospiraceae	g__Coprococcus
327	a809a2b7615420ba186ed278bc8dfdbd	0	0	86	0	0	0.19479	d__Bacteria	p__Actinobacteriota	c__Actinobacteria	o__Corynebacteriales	f__Corynebacteriaceae	g__Corynebacterium
328	4ea26a254c98c643fde4262ea4006478	85	0	0	0.333857	0	0	d__Bacteria	p__Firmicutes	c__Negativicutes	o__Acidaminococcales	f__Acidaminococcaceae	g__Acidaminococcus
329	7322261f42c3c70aaa4fc2beb9cd082a	85	0	0	0.333857	0	0	d__Bacteria	p__Firmicutes	c__Clostridia	o__Peptostreptococcales-Tissierellales	f__Peptostreptococcaceae
330	90ae9820d56e212e4a4168fa7fd3edad	0	85	0	0	0.279642	0	d__Bacteria	p__Firmicutes	c__Clostridia	o__Lachnospirales	f__Lachnospiraceae	g__Coprococcus
333	8e82965346c46ba001281d85e4bf174c	0	84	0	0	0.276352	0	d__Bacteria	p__Firmicutes	c__Clostridia	o__Lachnospirales	f__Lachnospiraceae
334	3c68285336610e68907094c077bf2437	0	0	84	0	0	0.19026	d__Bacteria	p__Firmicutes	c__Clostridia	o__Lachnospirales	f__Lachnospiraceae	g__Blautia
335	4baa7384fb4aa064e166ff5f0477551b	83	0	0	0.326002	0	0	d__Bacteria	p__Firmicutes	c__Clostridia	o__Oscillospirales	f__Oscillospiraceae
339	ffce0a9930916ee4c469b7fa382cd928	0	81	0	0	0.266482	0	d__Bacteria	p__Firmicutes	c__Clostridia	o__Oscillospirales	f__Oscillospiraceae	g__UCG-005
340	8dcf0f78e68eb3396357c14aa0b03aab	0	81	0	0	0.266482	0	d__Bacteria	p__Firmicutes	c__Clostridia	o__Lachnospirales	f__Lachnospiraceae	g__GCA-900066575
341	9c57fe57c161a92fc6d91f1ef6be30ff	0	80	0	0	0.263193	0	d__Bacteria	p__Firmicutes	c__Clostridia	o__Lachnospirales	f__Lachnospiraceae	g__Fusicatenibacter
344	0fbd9d011128eedeeba94a15c526eca9	78	0	0	0.306363	0	0	d__Bacteria	p__Firmicutes	c__Clostridia	o__Oscillospirales	f__Oscillospiraceae	g__uncultured
348	e4cdff7bca784356f329c429cbd50751	0	76	0	0	0.250033	0	d__Bacteria	p__Firmicutes	c__Clostridia	o__Lachnospirales	f__Lachnospiraceae	g__Blautia
351	4f536700745963fc3cefde6b41d1c248	0	0	75	0	0	0.169875	d__Bacteria	p__Firmicutes	c__Clostridia	o__Lachnospirales	f__Lachnospiraceae	g__Roseburia
354	2d87b1dceb549cbb49495969ccf6425e	0	74	0	0	0.243453	0	d__Bacteria	p__Firmicutes	c__Clostridia	o__Oscillospirales	f__Butyricicoccaceae	g__UCG-009
355	e6a96b63c176e546edf876011a1ded83	0	73	0	0	0.240163	0	d__Bacteria	p__Proteobacteria	c__Gammaproteobacteria	o__Enterobacterales	f__Enterobacteriaceae
356	36f7ee23384395da451fbd2923b1676a	72	0	0	0.282797	0	0	d__Bacteria	p__Firmicutes	c__Clostridia	o__Oscillospirales	f__Oscillospiraceae	g__Flavonifractor
357	85cbd985980ef5ef6e727cea3b3d6693	72	0	0	0.282797	0	0	d__Bacteria	p__Firmicutes	c__Clostridia	o__Lachnospirales	f__Lachnospiraceae	g__[Ruminococcus]_gauvreauii_group
358	b7658a6fdac7572f9477110a82a6b3f8	0	72	0	0	0.236873	0	d__Bacteria	p__Firmicutes	c__Clostridia
360	abda51dd458ed5eb94df274b28621943	0	0	72	0	0	0.16308	d__Bacteria	p__Actinobacteriota	c__Actinobacteria	o__Bifidobacteriales	f__Bifidobacteriaceae	g__Bifidobacterium
361	6eb5456a87c37734a603486535fe5521	0	0	72	0	0	0.16308	d__Bacteria	p__Bacteroidota	c__Bacteroidia	o__Bacteroidales	f__Bacteroidaceae	g__Bacteroides
363	204471f0776d37b39ac57584cbc20fe6	0	0	70	0	0	0.15855	d__Bacteria	p__Bacteroidota	c__Bacteroidia	o__Bacteroidales	f__Rikenellaceae	g__Alistipes
364	5a531c1b956a3cfc9edf81865c14213e	0	0	70	0	0	0.15855	d__Bacteria	p__Firmicutes	c__Clostridia	o__Peptostreptococcales-Tissierellales	f__Peptostreptococcaceae	g__uncultured
366	5258848403478e99304e71cb7ae07070	0	0	67	0	0	0.151755	d__Bacteria	p__Firmicutes	c__Clostridia	o__Lachnospirales	f__Lachnospiraceae	g__[Ruminococcus]_torques_group
367	8d0c6eddcdc2a1fdfd293bf761fdd1d4	66	0	0	0.25923	0	0	d__Bacteria	p__Actinobacteriota	c__Actinobacteria	o__Bifidobacteriales	f__Bifidobacteriaceae	g__Bifidobacterium
368	9f8af2b8a18c6dde31dd83b28a2f0e7e	66	0	0	0.25923	0	0	d__Bacteria	p__Bacteroidota	c__Bacteroidia	o__Bacteroidales	f__Bacteroidaceae	g__Bacteroides
369	0efb2a52ffc6aed8e53c1a43c1744636	65	0	0	0.255302	0	0	d__Bacteria	p__Firmicutes	c__Clostridia	o__Monoglobales	f__Monoglobaceae	g__Monoglobus
370	d18017cd8a1c5943a8338a80c9e02f53	0	65	0	0	0.213844	0	d__Bacteria	p__Firmicutes	c__Clostridia	o__Lachnospirales	f__Lachnospiraceae	g__Blautia
375	cca3a2c4c2d65a5ce0020bec367eaf35	62	0	0	0.243519	0	0	d__Bacteria	p__Firmicutes	c__Clostridia	o__Oscillospirales	f__Oscillospiraceae	g__UCG-003
377	ef0e9effac6f25a2e497645e7b55f7a1	0	62	0	0	0.203974	0	d__Bacteria	p__Firmicutes	c__Clostridia	o__Peptostreptococcales-Tissierellales	f__Peptostreptococcaceae
378	e327c49e81634a58120a770b86e35b8c	0	0	62	0	0	0.14043	d__Bacteria	p__Firmicutes	c__Bacilli	o__Bacillales	f__Bacillaceae	g__Bacillus
381	5cb80ea3dbe157ccc3d6626f6d0aa02a	0	61	0	0	0.200684	0	d__Bacteria	p__Firmicutes	c__Clostridia	o__Lachnospirales	f__Lachnospiraceae	g__Blautia
382	603a49654b8f1b29640962073f5cbea5	0	0	61	0	0	0.138165	d__Bacteria	p__Bacteroidota	c__Bacteroidia	o__Bacteroidales	f__Bacteroidaceae	g__Bacteroides
383	b472298b5b5550391aab429c02705b09	0	0	61	0	0	0.138165	d__Bacteria	p__Proteobacteria	c__Gammaproteobacteria	o__Burkholderiales	f__Sutterellaceae	g__Parasutterella
384	d809064f8745f5222a85a132eb9c9575	60	0	0	0.235664	0	0	d__Bacteria	p__Firmicutes	c__Clostridia	o__Oscillospirales	f__Oscillospiraceae	g__NK4A214_group
385	83b7bffa7ec3e093f92aba021d7f0d06	60	0	0	0.235664	0	0	d__Bacteria	p__Firmicutes	c__Bacilli	o__Erysipelotrichales	f__Erysipelatoclostridiaceae	g__Erysipelotrichaceae_UCG-003
386	10664f2e03f5dd3dc3a04a57c92dc937	0	60	0	0	0.197394	0	d__Bacteria	p__Bacteroidota	c__Bacteroidia	o__Bacteroidales	f__Prevotellaceae	g__Paraprevotella
387	34531ad4560422d616ca3decbc350e5e	0	60	0	0	0.197394	0	d__Bacteria	p__Firmicutes	c__Clostridia	o__Oscillospirales	f__Ruminococcaceae	g__Faecalibacterium
388	78daf103a3f731f0b2228474fd9e28bf	0	0	60	0	0	0.1359	d__Bacteria	p__Firmicutes	c__Clostridia	o__Oscillospirales	f__Oscillospiraceae	g__Oscillospira
389	2126708d9297d9dc609f29725085baca	59	0	0	0.231736	0	0	d__Bacteria	p__Firmicutes	c__Clostridia	o__Lachnospirales	f__Lachnospiraceae
391	562caf1acef6fc15656fba2bed5651af	0	0	59	0	0	0.133635	d__Bacteria	p__Firmicutes	c__Clostridia	o__Lachnospirales	f__Lachnospiraceae	g__[Ruminococcus]_torques_group
392	fc321bf257a792403c37757ca84f25ba	0	58	0	0	0.190815	0	d__Bacteria	p__Firmicutes	c__Clostridia	o__Oscillospirales	f__Oscillospiraceae	g__Oscillibacter
394	83fc33ce07d31552c2ed4f3058b2419f	0	0	58	0	0	0.13137	d__Bacteria	p__Firmicutes	c__Clostridia	o__Lachnospirales	f__Lachnospiraceae	g__Lachnospiraceae_NK4A136_group
395	6ed469262d6fdbfb3fd0e76e3bccc3b9	0	0	58	0	0	0.13137	d__Bacteria	p__Firmicutes	c__Clostridia	o__Oscillospirales	f__Ruminococcaceae	g__[Eubacterium]_siraeum_group
396	ecef8b81fab4136e968fa1c6e4c5069d	0	57	0	0	0.187525	0	d__Bacteria	p__Firmicutes	c__Clostridia	o__Monoglobales	f__Monoglobaceae	g__Monoglobus
397	c3be0f29706795a01792696fe28e106e	0	0	56	0	0	0.12684	d__Bacteria	p__Bacteroidota	c__Bacteroidia	o__Bacteroidales	f__Bacteroidaceae	g__Bacteroides
400	1d125ab4bf6c3953b986db079deb5247	0	0	54	0	0	0.12231	d__Bacteria	p__Firmicutes	c__Clostridia	o__Lachnospirales	f__Lachnospiraceae	g__Fusicatenibacter
401	c5c1806831d66bb8e9dde215b7b06ba9	0	53	0	0	0.174365	0	d__Bacteria	p__Firmicutes	c__Clostridia	o__Lachnospirales	f__Lachnospiraceae	g__Blautia
402	79d9b6ce8480bd096d148d76df32f2bc	0	52	0	0	0.171075	0	d__Bacteria	p__Firmicutes	c__Clostridia	o__Lachnospirales	f__Lachnospiraceae	g__Agathobacter
403	7febee7852be2982e8426c3152550b0d	0	51	0	0	0.167785	0	d__Bacteria	p__Bacteroidota	c__Bacteroidia	o__Bacteroidales	f__Bacteroidaceae	g__Bacteroides
405	e578fe76b71dfdb79beeaa7b1584b87d	0	0	51	0	0	0.115515	d__Bacteria	p__Firmicutes	c__Clostridia	o__Peptostreptococcales-Tissierellales	f__Peptostreptococcaceae	g__Clostridioides
406	3537114e2f339d2109c29832d7178dd8	0	0	51	0	0	0.115515	d__Bacteria	p__Firmicutes	c__Clostridia	o__Lachnospirales	f__Lachnospiraceae	g__Coprococcus
409	b77125eed859004ad3ac8ea0f9dc55d1	0	0	50	0	0	0.11325	d__Bacteria	p__Bacteroidota	c__Bacteroidia	o__Bacteroidales	f__Bacteroidaceae	g__Bacteroides
410	b5372a9750c7135ad5c088b5d3f05099	49	0	0	0.192459	0	0	d__Bacteria	p__Firmicutes	c__Clostridia	o__Oscillospirales	f__Ruminococcaceae	g__Faecalibacterium
412	68931795007ea1ad03ea9e8c04270dbc	0	49	0	0	0.161205	0	d__Bacteria	p__Firmicutes	c__Clostridia	o__Peptostreptococcales-Tissierellales	f__Peptostreptococcaceae
413	71019c271c9309dd2c56949329ee4be6	0	49	0	0	0.161205	0	d__Bacteria	p__Actinobacteriota	c__Coriobacteriia	o__Coriobacteriales	f__Coriobacteriaceae	g__Collinsella
414	b6811611aa635caa30eb9162a730f6c3	48	0	0	0.188531	0	0	d__Bacteria	p__Firmicutes	c__Clostridia	o__Oscillospirales	f__Ruminococcaceae
416	2eb6c137e0a31b1ef606de2fea76a1d1	0	0	48	0	0	0.10872	d__Bacteria	p__Firmicutes	c__Clostridia	o__Lachnospirales	f__Lachnospiraceae
417	cc5bbb0244212dd5bb57d6f00e04aebe	46	0	0	0.180676	0	0	d__Bacteria	p__Firmicutes	c__Negativicutes	o__Veillonellales-Selenomonadales	f__Veillonellaceae	g__Veillonella
418	3cd4b1f316449a34d9aa3107da93c063	0	46	0	0	0.151336	0	d__Bacteria	p__Firmicutes	c__Clostridia	o__Lachnospirales	f__Lachnospiraceae	g__Fusicatenibacter
419	496398a2f4b18e1265470e6e22e84d35	0	0	46	0	0	0.10419	d__Bacteria	p__Firmicutes	c__Clostridia	o__Lachnospirales	f__Lachnospiraceae	g__[Eubacterium]_hallii_group
420	e61d078786aa27ea44128e455a111525	0	0	46	0	0	0.10419	d__Bacteria	p__Firmicutes	c__Clostridia	o__Lachnospirales	f__Lachnospiraceae	g__[Eubacterium]_hallii_group
421	d64acc919da8db04253ded91b7739b92	0	0	45	0	0	0.101925	d__Bacteria	p__Bacteroidota	c__Bacteroidia	o__Bacteroidales	f__Bacteroidaceae	g__Bacteroides
423	fda9a851e8eb38e3b421fc080b660a2c	44	0	0	0.17282	0	0	d__Bacteria	p__Firmicutes	c__Clostridia	o__Oscillospirales	f__Ruminococcaceae	g__Ruminococcus
424	af53931f00ffd6b610c8a300105e36ec	0	43	0	0	0.141466	0	d__Bacteria	p__Firmicutes	c__Clostridia	o__Lachnospirales	f__Lachnospiraceae
425	bd7b34bc10ac0f32f2b859cf07d24a37	0	0	43	0	0	0.0973952	d__Bacteria	p__Firmicutes	c__Clostridia	o__Clostridia_UCG-014	f__Clostridia_UCG-014	g__Clostridia_UCG-014
427	6c0352ad3ca014621464b0a18e115691	42	0	0	0.164965	0	0	d__Bacteria	p__Firmicutes	c__Clostridia	o__Lachnospirales	f__Lachnospiraceae	g__Agathobacter
429	d4abce8c31a280a99c087c1c6867c89f	0	42	0	0	0.138176	0	d__Bacteria	p__Firmicutes	c__Clostridia	o__Oscillospirales	f__Oscillospiraceae
431	7960288d0255493da48a2c1af94ecb32	0	0	42	0	0	0.0951302	d__Bacteria	p__Proteobacteria	c__Gammaproteobacteria	o__Enterobacterales	f__Enterobacteriaceae	g__Escherichia-Shigella
433	7a3c2c70215a209624b757256e35a82d	0	0	41	0	0	0.0928652	d__Bacteria	p__Proteobacteria	c__Gammaproteobacteria	o__Burkholderiales	f__Alcaligenaceae	g__Paenalcaligenes
438	010cae0bc5fdd22dfe06aca97b96417b	0	0	40	0	0	0.0906002	d__Bacteria	p__Bacteroidota	c__Bacteroidia	o__Bacteroidales	f__Bacteroidaceae	g__Bacteroides
439	e4f417e2dbe70eef07bd1cd51ef33ce6	0	39	0	0	0.128306	0	d__Bacteria	p__Firmicutes	c__Clostridia	o__Lachnospirales	f__Lachnospiraceae	g__[Ruminococcus]_gauvreauii_group
440	5e98c1b13928a3f9c8f0aa98722bbc27	0	39	0	0	0.128306	0	d__Bacteria	p__Actinobacteriota	c__Actinobacteria	o__Actinomycetales	f__Actinomycetaceae	g__Actinomyces
442	5ffbc62668b3d8b95b068f17c0eb433b	0	0	38	0	0	0.0860702	d__Bacteria	p__Firmicutes	c__Clostridia	o__Lachnospirales	f__Lachnospiraceae	g__Dorea
446	7eab00e372cc00a7b5396fac1fe459e6	37	0	0	0.145326	0	0	d__Bacteria	p__Bacteroidota	c__Bacteroidia	o__Bacteroidales	f__Rikenellaceae	g__Alistipes
448	5a79dca055649b926f96cd2a52dc7f7e	0	37	0	0	0.121727	0	d__Bacteria	p__Firmicutes	c__Clostridia	o__Lachnospirales	f__Lachnospiraceae	g__Fusicatenibacter
449	c69f1bd8c38fc454f29372e9171ba8f6	0	37	0	0	0.121727	0	d__Bacteria	p__Firmicutes	c__Clostridia	o__Lachnospirales	f__Lachnospiraceae
451	d0ce16be3725694e09dba1100261d625	0	37	0	0	0.121727	0	d__Bacteria	p__Firmicutes	c__Clostridia	o__Lachnospirales	f__Lachnospiraceae	g__Agathobacter
452	7b23873d476b8aef3c51c9eb7f6da1cc	36	0	0	0.141398	0	0	d__Bacteria	p__Bacteroidota	c__Bacteroidia	o__Bacteroidales	f__Bacteroidaceae	g__Bacteroides
453	7147cb6d8e900e4cbdaa412d2e3ee46f	0	36	0	0	0.118437	0	d__Bacteria	p__Firmicutes	c__Clostridia	o__Peptostreptococcales-Tissierellales	f__Peptostreptococcaceae	g__Intestinibacter
455	5670cf4c30cd844428c7aa4f9ad1dd39	34	0	0	0.133543	0	0	d__Bacteria	p__Actinobacteriota	c__Actinobacteria	o__Bifidobacteriales	f__Bifidobacteriaceae	g__Bifidobacterium
456	b399de75dad6d5e172fa763c65caedf9	0	34	0	0	0.111857	0	d__Bacteria	p__Firmicutes	c__Bacilli	o__Lactobacillales	f__Enterococcaceae	g__Enterococcus
460	2591ab8877249f03cfbb3771708ed5ca	33	0	0	0.129615	0	0	d__Bacteria	p__Firmicutes	c__Clostridia	o__Lachnospirales	f__Lachnospiraceae	g__Blautia
461	edbc476b311a55351af29f21a20c0f43	0	33	0	0	0.108567	0	d__Bacteria	p__Firmicutes	c__Clostridia	o__Lachnospirales	f__Lachnospiraceae	g__Dorea
462	ea6039023a1cdb0f2df55535c23cbdd9	0	33	0	0	0.108567	0	d__Bacteria	p__Firmicutes	c__Clostridia	o__Oscillospirales	f__Ruminococcaceae	g__Subdoligranulum
463	e9bca0107a0f41ecba51155f87353bbb	0	33	0	0	0.108567	0	d__Bacteria	p__Firmicutes	c__Clostridia	o__Lachnospirales	f__Lachnospiraceae	g__Fusicatenibacter
464	0e517f24abbbcedf05ffa3eb0afd2e82	0	33	0	0	0.108567	0	d__Bacteria	p__Bacteroidota	c__Bacteroidia	o__Bacteroidales	f__Bacteroidaceae	g__Bacteroides
466	e89116f93e0f2b16504fbd13d3f711bd	0	0	33	0	0	0.0747452	d__Bacteria	p__Actinobacteriota	c__Actinobacteria	o__Corynebacteriales	f__Corynebacteriaceae	g__Lawsonella
467	cdb26849d368ead2e835076823e9e173	0	0	33	0	0	0.0747452	d__Bacteria	p__Firmicutes	c__Clostridia	o__Oscillospirales	f__Ruminococcaceae	g__Ruminococcus
468	9595b676024cdde1b8396f983b21f693	0	0	33	0	0	0.0747452	d__Bacteria	p__Bacteroidota	c__Bacteroidia	o__Bacteroidales	f__Bacteroidaceae	g__Bacteroides
469	32b8f7199cc3478f4575d396065b2d59	0	32	0	0	0.105277	0	d__Bacteria	p__Firmicutes	c__Clostridia	o__Oscillospirales	f__Oscillospiraceae	g__UCG-002
470	9afe7e4e934f62afe200562d4a071293	0	32	0	0	0.105277	0	d__Bacteria	p__Bacteroidota	c__Bacteroidia	o__Bacteroidales	f__Tannerellaceae	g__Parabacteroides
471	181fd58e30f5719916c0976d589bd32c	0	32	0	0	0.105277	0	d__Bacteria	p__Firmicutes	c__Bacilli	o__Erysipelotrichales	f__Erysipelatoclostridiaceae	g__Erysipelotrichaceae_UCG-003
472	ced14d3736254ea6e7a8b0234cd2d291	0	0	32	0	0	0.0724802	d__Bacteria	p__Actinobacteriota	c__Actinobacteria	o__Bifidobacteriales	f__Bifidobacteriaceae	g__Bifidobacterium
475	988d5fac24408220084b856ffcc9b63c	31	0	0	0.12176	0	0	d__Bacteria	p__Bacteroidota	c__Bacteroidia	o__Bacteroidales	f__Bacteroidaceae	g__Bacteroides
476	dc79fc66e414463b68a1cde1b1ced6b7	31	0	0	0.12176	0	0	d__Bacteria	p__Firmicutes	c__Clostridia	o__Oscillospirales	f__Ruminococcaceae
479	19ef7005b1a44bf0292a4b093b58a829	0	31	0	0	0.101987	0	d__Bacteria	p__Firmicutes	c__Clostridia	o__Oscillospirales	f__Ruminococcaceae	g__Subdoligranulum
481	0bc7b52ca4243989e474e60aed48c6ab	0	30	0	0	0.0986972	0	d__Bacteria	p__Firmicutes	c__Clostridia	o__Lachnospirales	f__Lachnospiraceae
482	0d92225f74d947c91d9ad695f042935c	0	0	30	0	0	0.0679502	d__Bacteria	p__Firmicutes	c__Clostridia	o__Lachnospirales	f__Lachnospiraceae	g__Fusicatenibacter
483	9621a95be7d06fe1ed274900d0be1290	0	0	30	0	0	0.0679502	d__Bacteria	p__Bacteroidota	c__Bacteroidia	o__Bacteroidales	f__Bacteroidaceae	g__Bacteroides
484	87634fa09a93828c69d2972997636aa4	29	0	0	0.113904	0	0	d__Bacteria	p__Actinobacteriota	c__Actinobacteria	o__Bifidobacteriales	f__Bifidobacteriaceae	g__Bifidobacterium
485	55a53b08ac04b7b30545d35631c75181	0	29	0	0	0.0954073	0	d__Bacteria	p__Firmicutes	c__Clostridia	o__Lachnospirales	f__Lachnospiraceae
487	be72dc5b09468a15f1e74f8d61acc46f	28	0	0	0.109976	0	0	d__Bacteria	p__Bacteroidota	c__Bacteroidia	o__Bacteroidales	f__Rikenellaceae	g__Alistipes
490	1dc71659e33469981cad1ec378134f55	0	0	28	0	0	0.0634202	d__Bacteria	p__Firmicutes	c__Clostridia	o__Oscillospirales	f__Ruminococcaceae	g__Faecalibacterium
491	636d696d27253a93df4ef668bb9d3b6f	0	0	28	0	0	0.0634202	d__Bacteria	p__Firmicutes	c__Clostridia	o__Lachnospirales	f__Lachnospiraceae	g__Blautia
492	24f6f9731417c1916c059b82c3e9db8e	0	0	28	0	0	0.0634202	d__Bacteria	p__Firmicutes	c__Clostridia	o__Lachnospirales	f__Lachnospiraceae	g__[Eubacterium]_eligens_group
494	6ef8fdcf773a0b040a9531b0b0774371	0	0	28	0	0	0.0634202	d__Bacteria	p__Firmicutes	c__Clostridia	o__Oscillospirales	f__Oscillospiraceae
499	6dbbd5d8f95e8773392b7b2273a9e291	0	0	27	0	0	0.0611552	d__Bacteria	p__Firmicutes	c__Clostridia	o__Christensenellales	f__Christensenellaceae	g__Christensenellaceae_R-7_group
500	5e62c2cf4a4b2d1f93035c325f9a2ae0	26	0	0	0.102121	0	0	d__Bacteria	p__Firmicutes	c__Clostridia	o__Oscillospirales	f__Butyricicoccaceae	g__Butyricicoccus
502	0ca89df4a920a821381e98d57d09c7ab	0	26	0	0	0.0855376	0	d__Bacteria	p__Firmicutes	c__Clostridia	o__Oscillospirales	f__[Eubacterium]_coprostanoligenes_group	g__[Eubacterium]_coprostanoligenes_group
503	a4396898fedc33f6fd6d2775edfb3801	0	26	0	0	0.0855376	0	d__Bacteria	p__Bacteroidota	c__Bacteroidia	o__Bacteroidales	f__Tannerellaceae	g__Parabacteroides
504	d8fef817463e0bf7d43a7e07d5ca0ad0	0	26	0	0	0.0855376	0	d__Bacteria	p__Bacteroidota	c__Bacteroidia	o__Bacteroidales	f__Bacteroidaceae	g__Bacteroides
505	85eed4563ddda271b36ccb50948c43c5	0	0	26	0	0	0.0588901	d__Bacteria	p__Firmicutes	c__Clostridia	o__Lachnospirales	f__Lachnospiraceae	g__Dorea
506	1a7977406188a2a7a409d1f4627b106d	0	0	26	0	0	0.0588901	d__Bacteria	p__Firmicutes	c__Clostridia	o__Oscillospirales	f__Ruminococcaceae
507	ce9d2f09293e3a9d59dc2d0ca6807540	0	0	26	0	0	0.0588901	d__Bacteria	p__Firmicutes	c__Clostridia	o__Oscillospirales	f__Ruminococcaceae
511	67eedda91fad38009ad22e522278665e	25	0	0	0.0981932	0	0	d__Bacteria	p__Firmicutes	c__Clostridia	o__Lachnospirales	f__Lachnospiraceae	g__Fusicatenibacter
512	19f4eeab485d9c9c39db3d7347da3427	25	0	0	0.0981932	0	0	d__Bacteria	p__Firmicutes	c__Clostridia	o__Oscillospirales	f__Ruminococcaceae	g__[Eubacterium]_siraeum_group
516	7c7a9f557d921a4edbb17b74fb13af1d	0	0	24	0	0	0.0543601	d__Bacteria	p__Bacteroidota	c__Bacteroidia	o__Bacteroidales	f__Muribaculaceae	g__Muribaculaceae
517	3bd0a898789aa15212a8a3a194b73114	23	0	0	0.0903378	0	0	d__Bacteria	p__Bacteroidota	c__Bacteroidia	o__Bacteroidales	f__Bacteroidaceae	g__Bacteroides
518	313013e6f566b02ac63a358dd7e45677	23	0	0	0.0903378	0	0	d__Bacteria	p__Firmicutes	c__Bacilli	o__Bacillales	f__Bacillaceae
519	79469c13d4182f31610c469cbe3869a2	0	0	23	0	0	0.0520951	d__Bacteria	p__Firmicutes	c__Clostridia	o__Lachnospirales	f__Lachnospiraceae	g__Blautia
520	58973284a37d7183bac38314b9c302af	0	0	23	0	0	0.0520951	d__Bacteria	p__Bacteroidota	c__Bacteroidia	o__Bacteroidales	f__Bacteroidaceae	g__Bacteroides
523	0f8069715f3c90a656f937141ef3df6a	22	0	0	0.0864101	0	0	d__Bacteria	p__Firmicutes	c__Clostridia	o__Lachnospirales	f__Lachnospiraceae
524	32c75fa75e6b762dd7322c2bf50f06d3	22	0	0	0.0864101	0	0	d__Bacteria	p__Firmicutes	c__Clostridia	o__Lachnospirales	f__Lachnospiraceae	g__[Eubacterium]_hallii_group
525	616e9d80be50e646777df99442ce2e22	0	22	0	0	0.0723779	0	d__Bacteria	p__Firmicutes	c__Clostridia	o__Christensenellales	f__Christensenellaceae	g__Christensenellaceae_R-7_group
526	254091b63b774146b9158ac7283d04de	21	0	0	0.0824823	0	0	d__Bacteria	p__Firmicutes	c__Clostridia	o__Oscillospirales	f__Ruminococcaceae	g__Faecalibacterium
527	d67f8b31b3a82e35cd1805fc5548d606	21	0	0	0.0824823	0	0	d__Bacteria	p__Actinobacteriota	c__Actinobacteria	o__Bifidobacteriales	f__Bifidobacteriaceae	g__Bifidobacterium
528	8d8b7a2ad68c55c9aff096728072c334	21	0	0	0.0824823	0	0	d__Bacteria	p__Firmicutes	c__Clostridia	o__Lachnospirales	f__Lachnospiraceae
530	2fe7b5c4ba0c0c96b9990fd53454a286	20	0	0	0.0785546	0	0	d__Bacteria	p__Firmicutes	c__Clostridia	o__Lachnospirales	f__Lachnospiraceae	g__Anaerostipes
531	bc6d9d3e21111ffae2fd0095fe847b9b	0	20	0	0	0.0657981	0	d__Bacteria	p__Firmicutes	c__Clostridia	o__Lachnospirales	f__Lachnospiraceae	g__Blautia
532	d42d61e39f1f83303b3f75155c3e327a	0	0	20	0	0	0.0453001	d__Bacteria	p__Firmicutes	c__Bacilli	o__Erysipelotrichales	f__Erysipelotrichaceae	g__Holdemania
533	da9ea59edf981c9f3d935b4edd9ee0bf	19	0	0	0.0746269	0	0	d__Bacteria	p__Proteobacteria	c__Gammaproteobacteria	o__Burkholderiales	f__Sutterellaceae	g__Parasutterella
535	baa7d384146e727310d7c55f6c83fbd7	19	0	0	0.0746269	0	0	d__Bacteria	p__Firmicutes	c__Clostridia	o__Peptostreptococcales-Tissierellales	f__Peptostreptococcaceae
537	13c5148231738add9d7ef42370230ff8	0	19	0	0	0.0625082	0	d__Bacteria	p__Firmicutes	c__Clostridia	o__Oscillospirales	f__Ruminococcaceae	g__Ruminococcus
538	bc5949e0bfd0705b7be009f27a1a554c	0	0	19	0	0	0.0430351	d__Bacteria	p__Firmicutes	c__Clostridia	o__Oscillospirales	f__Ruminococcaceae	g__Phocea
540	b02986158883ca0e8f648c48fb6f68a6	0	0	19	0	0	0.0430351	d__Bacteria	p__Firmicutes	c__Clostridia	o__Lachnospirales	f__Lachnospiraceae	g__Blautia
541	9450028d41536494b49eb736ca628c0e	0	0	19	0	0	0.0430351	d__Bacteria	p__Firmicutes	c__Clostridia	o__Lachnospirales	f__Lachnospiraceae	g__Agathobacter
542	dccb5020553d980de4621f832a920fc0	0	0	19	0	0	0.0430351	d__Archaea	p__Euryarchaeota	c__Methanobacteria	o__Methanobacteriales	f__Methanobacteriaceae	g__Methanobrevibacter
543	e6a92838f1b2220496afbb093bd4e253	18	0	0	0.0706991	0	0	d__Bacteria	p__Bacteroidota	c__Bacteroidia	o__Bacteroidales	f__Bacteroidaceae	g__Bacteroides
544	c261118bbce3942f45a5c4654e3b682a	18	0	0	0.0706991	0	0	d__Bacteria	p__Proteobacteria	c__Gammaproteobacteria	o__Pasteurellales	f__Pasteurellaceae	g__Haemophilus
545	5c197a9e91b04081cc8ef074caa80ba8	0	18	0	0	0.0592183	0	d__Bacteria	p__Firmicutes	c__Clostridia	o__Oscillospirales	f__Oscillospiraceae	g__uncultured
546	ce668e5ed144fd95ed39acce20cb4e5b	0	18	0	0	0.0592183	0	d__Bacteria	p__Bacteroidota	c__Bacteroidia	o__Bacteroidales	f__Bacteroidaceae	g__Bacteroides
548	924df5350a89acfefd67af65810b3c1d	0	0	18	0	0	0.0407701	d__Bacteria	p__Firmicutes	c__Clostridia	o__Lachnospirales	f__Lachnospiraceae	g__Anaerostipes
549	eb1dfe89cd683c63d6ecbe8e175f8f4d	0	0	18	0	0	0.0407701	d__Bacteria	p__Firmicutes	c__Clostridia	o__Clostridiales	f__Clostridiaceae	g__Clostridium_sensu_stricto_1
552	35bcb149277a3e68d854e39aca27cfad	0	17	0	0	0.0559284	0	d__Bacteria	p__Bacteroidota	c__Bacteroidia	o__Bacteroidales	f__Bacteroidaceae	g__Bacteroides
554	d5cee994c63afeb15f076f11262a4389	0	0	17	0	0	0.0385051	d__Bacteria	p__Firmicutes	c__Clostridia	o__Peptostreptococcales-Tissierellales	f__Peptostreptococcales-Tissierellales	g__Parvimonas
555	33ff7898354e1fb1ae59e14ea1df3baa	0	0	17	0	0	0.0385051	d__Bacteria	p__Bacteroidota	c__Bacteroidia	o__Bacteroidales	f__Tannerellaceae	g__Parabacteroides
556	2f573b517cdf918ab355845f38fb1c34	16	0	0	0.0628437	0	0	d__Bacteria	p__Actinobacteriota	c__Coriobacteriia	o__Coriobacteriales	f__Coriobacteriaceae	g__Collinsella
558	339bcf8691e020a0c318f06e93df4df0	16	0	0	0.0628437	0	0	d__Bacteria	p__Firmicutes	c__Clostridia	o__Oscillospirales	f__Oscillospiraceae	g__UCG-005
560	704d9ac6907d84e4b917e4164c204115	0	16	0	0	0.0526385	0	d__Bacteria	p__Firmicutes	c__Negativicutes	o__Veillonellales-Selenomonadales	f__Veillonellaceae	g__Dialister
561	06dc0e16dbe466d19155e23ff2de8ac8	0	0	16	0	0	0.0362401	d__Bacteria	p__Firmicutes	c__Clostridia	o__Oscillospirales	f__Ruminococcaceae	g__uncultured
562	b2d957f87f93d4c2bdf0d2b24e6c00f2	0	0	16	0	0	0.0362401	d__Bacteria	p__Firmicutes	c__Clostridia	o__Lachnospirales	f__Lachnospiraceae	g__Dorea
563	d25ded918959c6c64ed95f841c4bb0b8	0	0	16	0	0	0.0362401	d__Bacteria	p__Firmicutes	c__Clostridia	o__Monoglobales	f__Monoglobaceae	g__Monoglobus
565	d9627ef48348615311c0ceb0fd799300	0	15	0	0	0.0493486	0	d__Bacteria	p__Firmicutes	c__Bacilli	o__Erysipelotrichales	f__Erysipelatoclostridiaceae	g__Erysipelotrichaceae_UCG-003
567	448a7c626dd775f0f575b2fb95bbb84b	0	0	15	0	0	0.0339751	d__Bacteria	p__Bacteroidota	c__Bacteroidia	o__Bacteroidales	f__Prevotellaceae	g__Prevotella
570	ce4cfa074ee8b3005bd0fb86bbe4cb63	14	0	0	0.0549882	0	0	d__Bacteria	p__Firmicutes	c__Clostridia	o__Oscillospirales	f__Oscillospiraceae
573	db7c04bdee1f9944df78999131751b1b	0	14	0	0	0.0460587	0	d__Bacteria	p__Bacteroidota	c__Bacteroidia	o__Bacteroidales	f__Prevotellaceae	g__Paraprevotella
578	1fafe08d40cbda9d8a8d4a29ffa8ea62	0	13	0	0	0.0427688	0	d__Bacteria	p__Firmicutes	c__Clostridia	o__Lachnospirales	f__Lachnospiraceae	g__Fusicatenibacter
579	697c8a6393ecb5397135fd56c928cc4c	0	13	0	0	0.0427688	0	d__Bacteria	p__Bacteroidota	c__Bacteroidia	o__Bacteroidales	f__Bacteroidaceae	g__Bacteroides
580	4ad64dd81c2983551814faf203fc9471	0	0	13	0	0	0.0294451	d__Bacteria
581	ae3c4ae151eaa270b6b552f20dc92882	0	0	13	0	0	0.0294451	d__Bacteria	p__Firmicutes	c__Clostridia	o__Lachnospirales	f__Lachnospiraceae
583	e05b15338e3c39d96ef18108b464e025	0	0	13	0	0	0.0294451	d__Bacteria	p__Firmicutes	c__Clostridia	o__Lachnospirales	f__Lachnospiraceae	g__Coprococcus
584	0909b03a1aa54bfc1ad960fa84645b48	0	12	0	0	0.0394789	0	d__Bacteria	p__Bacteroidota	c__Bacteroidia	o__Bacteroidales	f__Tannerellaceae	g__Parabacteroides
585	8229a2cd58f907b73b79213a0d66e857	0	12	0	0	0.0394789	0	d__Bacteria	p__Firmicutes	c__Clostridia	o__Clostridiales	f__Clostridiaceae	g__Clostridium_sensu_stricto_1
586	184c30c0d6a92c75b7ca00d9a65819b3	0	12	0	0	0.0394789	0	d__Bacteria	p__Actinobacteriota	c__Coriobacteriia	o__Coriobacteriales	f__Coriobacteriaceae	g__Collinsella
588	9dc79fed12f783342477ba81815fc5de	0	0	12	0	0	0.0271801	d__Bacteria	p__Firmicutes	c__Clostridia	o__Lachnospirales	f__Lachnospiraceae
590	de47f0b58ea60646efe80af769e6b778	0	0	12	0	0	0.0271801	d__Bacteria	p__Firmicutes	c__Clostridia	o__Lachnospirales	f__Lachnospiraceae	g__Blautia
592	5ddd9bef35ec11e2e5aff82af14c3b06	0	11	0	0	0.036189	0	d__Bacteria	p__Firmicutes	c__Clostridia	o__Lachnospirales	f__Lachnospiraceae	g__Blautia
597	6b7079c390f64fcd5d2523581171533e	0	0	11	0	0	0.0249151	d__Bacteria	p__Bacteroidota	c__Bacteroidia	o__Bacteroidales	f__Bacteroidaceae	g__Bacteroides
600	2dc101fc145d7ca626fc8b2ba4eb968a	0	0	11	0	0	0.0249151	d__Bacteria	p__Firmicutes	c__Clostridia
604	7eb238688555717f4884996f315f0728	0	10	0	0	0.0328991	0	d__Bacteria	p__Firmicutes	c__Clostridia	o__Peptostreptococcales-Tissierellales	f__Peptostreptococcaceae	g__uncultured
605	2fa2323751e855cd3ba815c7ef58bbbe	0	0	10	0	0	0.0226501	d__Bacteria	p__Firmicutes	c__Clostridia	o__Lachnospirales	f__Lachnospiraceae
606	2793085873e715b4793049e78a99ccb9	0	0	10	0	0	0.0226501	d__Bacteria	p__Bacteroidota	c__Bacteroidia	o__Bacteroidales	f__Prevotellaceae	g__Prevotella
607	d5a555e1f4dd284e5f1e6225b47ec20f	0	0	10	0	0	0.0226501	d__Bacteria	p__Bacteroidota	c__Bacteroidia	o__Bacteroidales	f__Prevotellaceae	g__Prevotella
608	9121444ade7ba269d9f75ad077dcd6da	9	0	0	0.0353496	0	0	d__Bacteria	p__Bacteroidota	c__Bacteroidia	o__Bacteroidales	f__Bacteroidaceae	g__Bacteroides
609	2a4931fe592224e4595721cce2eec260	9	0	0	0.0353496	0	0	d__Bacteria	p__Firmicutes	c__Clostridia	o__Lachnospirales	f__Lachnospiraceae	g__[Eubacterium]_ruminantium_group
610	9fb334cbf60951f11ddc3033f3a316fc	9	0	0	0.0353496	0	0	d__Bacteria	p__Bacteroidota	c__Bacteroidia	o__Bacteroidales	f__Tannerellaceae	g__Parabacteroides
611	23d6964e107cb85e752278a068215a75	9	0	0	0.0353496	0	0	d__Bacteria	p__Firmicutes	c__Clostridia	o__Lachnospirales	f__Lachnospiraceae	g__Lachnospira
613	ad7fe5d66089b15b91f26df892c6c7b3	9	0	0	0.0353496	0	0	d__Bacteria	p__Actinobacteriota	c__Actinobacteria	o__Bifidobacteriales	f__Bifidobacteriaceae	g__Bifidobacterium
614	05f467e978336be7a8a5ba9b15c8ad19	9	0	0	0.0353496	0	0	d__Bacteria	p__Bacteroidota	c__Bacteroidia	o__Bacteroidales	f__Tannerellaceae	g__Parabacteroides
616	6d09e3459ef6be6d5f86731127230412	0	9	0	0	0.0296092	0	d__Bacteria	p__Bacteroidota	c__Bacteroidia	o__Bacteroidales	f__Prevotellaceae	g__Paraprevotella
618	68b95115f674e0b8ef2411a1fd8aed77	0	9	0	0	0.0296092	0	d__Bacteria	p__Firmicutes	c__Clostridia	o__Oscillospirales	f__Ruminococcaceae	g__Incertae_Sedis
620	da4d4fbdd715e24fee5de6868652d106	0	0	9	0	0	0.0203851	d__Bacteria	p__Firmicutes	c__Clostridia	o__Lachnospirales	f__Lachnospiraceae
621	8b2da44441a6760c6edb4a0e8ed3db99	0	0	9	0	0	0.0203851	d__Bacteria	p__Firmicutes	c__Negativicutes	o__Veillonellales-Selenomonadales	f__Veillonellaceae	g__Dialister
625	aed56361b9a05d01dc26e52d134f5464	8	0	0	0.0314218	0	0	d__Bacteria	p__Firmicutes	c__Clostridia	o__Oscillospirales	f__Ruminococcaceae
626	d8290a421d4ce4350c000362b91402d3	8	0	0	0.0314218	0	0	d__Bacteria	p__Actinobacteriota	c__Actinobacteria	o__Bifidobacteriales	f__Bifidobacteriaceae	g__Bifidobacterium
628	0954bfe2eb562142646331d00dd12f67	8	0	0	0.0314218	0	0	d__Bacteria	p__Bacteroidota	c__Bacteroidia	o__Bacteroidales	f__Bacteroidaceae	g__Bacteroides
629	c7cccfb64f021dc6b17f2ec1fef4760f	0	8	0	0	0.0263193	0	d__Bacteria	p__Firmicutes	c__Clostridia
631	16269b95477697614873ef1799ecf6e6	0	8	0	0	0.0263193	0	d__Bacteria	p__Bacteroidota	c__Bacteroidia	o__Bacteroidales	f__Bacteroidaceae	g__Bacteroides
632	f05af1d0a484a6773db499cdacfff617	0	0	8	0	0	0.01812	d__Bacteria	p__Proteobacteria	c__Gammaproteobacteria	o__Enterobacterales	f__Enterobacteriaceae	g__Escherichia-Shigella
633	5f8a254d0fce149675167301a4bcbf53	0	0	8	0	0	0.01812	d__Bacteria	p__Firmicutes	c__Clostridia	o__Oscillospirales	f__Oscillospiraceae	g__UCG-003
634	5a4f006d7dd0010c7e81e42acffadcf8	0	0	8	0	0	0.01812	d__Bacteria	p__Firmicutes	c__Clostridia	o__Lachnospirales	f__Lachnospiraceae	g__Fusicatenibacter
635	c06bb3de46fafc0428e79c27a321c23a	0	0	8	0	0	0.01812	d__Bacteria	p__Firmicutes	c__Clostridia	o__Oscillospirales	f__Ruminococcaceae	g__Ruminococcus
636	f7018c205113a8f19d7a13533d1d5c4f	0	0	8	0	0	0.01812	d__Bacteria	p__Firmicutes	c__Negativicutes	o__Veillonellales-Selenomonadales	f__Veillonellaceae	g__Dialister
638	6d25112edad23de4da0556cb74c36b17	7	0	0	0.0274941	0	0	d__Bacteria	p__Firmicutes	c__Clostridia	o__Oscillospirales	f__Ruminococcaceae	g__Faecalibacterium
640	64b71775c8a7ae9dd160dec7d3ea5bf3	7	0	0	0.0274941	0	0	d__Bacteria	p__Firmicutes	c__Clostridia	o__Lachnospirales	f__Lachnospiraceae
641	56c6da9b29c96011be5318e07d87d13b	7	0	0	0.0274941	0	0	d__Bacteria	p__Firmicutes	c__Clostridia	o__Oscillospirales	f__[Eubacterium]_coprostanoligenes_group	g__[Eubacterium]_coprostanoligenes_group
642	d4ea5b8de7d9c6939f4221efd791212b	0	7	0	0	0.0230293	0	d__Bacteria	p__Firmicutes	c__Clostridia	o__Lachnospirales	f__Lachnospiraceae
643	a31551447c939fb80ad72315a3d59469	0	7	0	0	0.0230293	0	d__Bacteria	p__Bacteroidota	c__Bacteroidia	o__Bacteroidales
644	2da46adf462b08076347cefadebe8105	0	7	0	0	0.0230293	0	d__Bacteria	p__Bacteroidota	c__Bacteroidia	o__Bacteroidales	f__Bacteroidaceae	g__Bacteroides
645	2b42df972f429a76baee5a03b96e2e5e	0	7	0	0	0.0230293	0	d__Bacteria	p__Firmicutes	c__Clostridia	o__Lachnospirales	f__Lachnospiraceae	g__Coprococcus
647	2649ef312f75654b4caf7bd9ec6c3edf	0	7	0	0	0.0230293	0	d__Bacteria	p__Firmicutes	c__Clostridia	o__Lachnospirales	f__Lachnospiraceae
648	fd8090ca45888858b390afd8a3d1e43e	0	0	7	0	0	0.015855	d__Bacteria	p__Firmicutes	c__Clostridia	o__Lachnospirales	f__Lachnospiraceae
650	716ceb237a140c26a0bd09528ce593af	0	0	7	0	0	0.015855	d__Bacteria	p__Firmicutes	c__Clostridia	o__Lachnospirales	f__Lachnospiraceae
651	c3d2505d3c47cd78de9b20489557fb1f	0	0	7	0	0	0.015855	d__Bacteria	p__Bacteroidota	c__Bacteroidia	o__Bacteroidales	f__Bacteroidaceae	g__Bacteroides
653	4374f3af693a71399f94b2862c6781ac	6	0	0	0.0235664	0	0	d__Bacteria	p__Firmicutes	c__Clostridia	o__Peptostreptococcales-Tissierellales	f__Peptostreptococcaceae
654	8aecc1cd95462c9a0d338cf683c9f4b4	6	0	0	0.0235664	0	0	d__Bacteria	p__Firmicutes	c__Clostridia	o__Lachnospirales	f__Lachnospiraceae	g__Anaerostipes
657	27fe59a5168c706cfb00b5a48c93879b	0	6	0	0	0.0197394	0	d__Bacteria	p__Bacteroidota	c__Bacteroidia	o__Bacteroidales
658	697ba7ec52652ddf8728b28d869eaba8	0	6	0	0	0.0197394	0	d__Bacteria	p__Firmicutes	c__Clostridia	o__Lachnospirales	f__Lachnospiraceae	g__Lachnospiraceae_FCS020_group
659	b4ae43d76cd200a42cf27eafddb3c5c1	0	6	0	0	0.0197394	0	d__Bacteria	p__Bacteroidota	c__Bacteroidia	o__Bacteroidales
660	b38dc5ecd0da433a83c9415bdb31172b	0	6	0	0	0.0197394	0	d__Bacteria	p__Bacteroidota	c__Bacteroidia	o__Bacteroidales
661	039161e390b2242d1c44580efc2d3a62	0	6	0	0	0.0197394	0	d__Bacteria	p__Bacteroidota	c__Bacteroidia	o__Bacteroidales	f__Bacteroidaceae	g__Bacteroides
663	0e9dc3734ed877b95b86c138a0877f9d	0	6	0	0	0.0197394	0	d__Bacteria	p__Bacteroidota	c__Bacteroidia	o__Bacteroidales
664	fbd7e5b822f151a83c2f343201dc7122	0	0	6	0	0	0.01359	d__Bacteria	p__Firmicutes	c__Clostridia	o__Oscillospirales	f__Ruminococcaceae
665	dae9bb1f057378021e730f0d351f5f3b	0	0	6	0	0	0.01359	d__Bacteria	p__Proteobacteria	c__Gammaproteobacteria	o__Burkholderiales	f__Sutterellaceae	g__Sutterella
666	5da8636867ab9ae7774e6d3b7aef9b49	0	0	6	0	0	0.01359	d__Bacteria	p__Firmicutes	c__Clostridia	o__Lachnospirales	f__Lachnospiraceae	g__Blautia
668	426cbe55eac817bdbc71cc5f5f72b2a1	5	0	0	0.0196386	0	0	d__Bacteria	p__Bacteroidota	c__Bacteroidia	o__Bacteroidales	f__Bacteroidaceae	g__Bacteroides
670	fc9053ce403383849ba6289a429f9efa	5	0	0	0.0196386	0	0	d__Bacteria	p__Firmicutes	c__Clostridia	o__Lachnospirales	f__Lachnospiraceae
672	a5d899c1da9ec8bcb7acd3cd589e5ad4	5	0	0	0.0196386	0	0	d__Bacteria	p__Actinobacteriota	c__Actinobacteria	o__Bifidobacteriales	f__Bifidobacteriaceae	g__Bifidobacterium
674	75af9db921f60dc0cb68ac1e14aabd67	0	5	0	0	0.0164495	0	d__Bacteria	p__Firmicutes	c__Clostridia	o__Peptostreptococcales-Tissierellales	f__Anaerovoracaceae	g__Family_XIII_AD3011_group
676	378dbf8802194639a8604e895d8fbe3e	0	5	0	0	0.0164495	0	d__Bacteria	p__Firmicutes	c__Clostridia	o__Lachnospirales	f__Lachnospiraceae	g__[Eubacterium]_hallii_group
677	8991db94d371d9508e2bdc29733544bb	0	5	0	0	0.0164495	0	d__Bacteria	p__Firmicutes	c__Clostridia	o__Lachnospirales	f__Lachnospiraceae	g__Coprococcus
680	f557debf8c058288edf312ac65d76a60	0	0	5	0	0	0.011325	d__Bacteria	p__Proteobacteria	c__Alphaproteobacteria	o__Rhodospirillales	f__uncultured	g__uncultured
683	1e437cfad5ca9684b566227f1b04d535	0	0	5	0	0	0.011325	d__Bacteria	p__Firmicutes	c__Clostridia	o__Lachnospirales	f__Lachnospiraceae	g__Roseburia
684	aa3df5c9eff49888a269c2a95968c3d8	0	0	5	0	0	0.011325	d__Bacteria	p__Firmicutes	c__Bacilli	o__Bacillales	f__Bacillaceae
685	e6e96ee83ea6d87dd523cceb387f46cb	0	0	5	0	0	0.011325	d__Bacteria	p__Firmicutes	c__Clostridia	o__Oscillospirales	f__Ruminococcaceae	g__Faecalibacterium
686	c6705e432cd81fed4c79f4852fe1ae55	0	0	5	0	0	0.011325	d__Bacteria	p__Firmicutes	c__Clostridia	o__Oscillospirales	f__Ruminococcaceae
687	e1f667b0bf785de31997b2144040b43f	0	0	5	0	0	0.011325	d__Bacteria	p__Firmicutes	c__Negativicutes	o__Veillonellales-Selenomonadales	f__Veillonellaceae	g__Dialister
689	283922ea485443bcadd0b6e959af3229	4	0	0	0.0157109	0	0	d__Bacteria	p__Firmicutes	c__Clostridia	o__Lachnospirales	f__Lachnospiraceae	g__Blautia
691	ccc724ff6cf527c2b2a489f4907dfb46	4	0	0	0.0157109	0	0	d__Bacteria	p__Firmicutes	c__Clostridia	o__Lachnospirales	f__Lachnospiraceae
692	159f5571a0beac2be41f662c7a4f442f	4	0	0	0.0157109	0	0	d__Bacteria	p__Firmicutes	c__Clostridia	o__Peptostreptococcales-Tissierellales	f__Peptostreptococcaceae
695	9549587de3282c0ac563a092bb222fc6	4	0	0	0.0157109	0	0	d__Bacteria	p__Proteobacteria	c__Gammaproteobacteria	o__Burkholderiales	f__Sutterellaceae	g__Parasutterella
698	e2edd52deec1d1ff1a9a132abec1aeba	4	0	0	0.0157109	0	0	d__Bacteria	p__Firmicutes	c__Clostridia	o__Oscillospirales	f__Oscillospiraceae	g__NK4A214_group
699	1207349b713b30af8b220c0c3a57b1cb	4	0	0	0.0157109	0	0	d__Bacteria	p__Firmicutes	c__Clostridia	o__Oscillospirales	f__Ruminococcaceae	g__Faecalibacterium
700	c288162187f7dd6850a0e3e9c59c8aee	4	0	0	0.0157109	0	0	d__Bacteria	p__Firmicutes	c__Clostridia	o__Peptostreptococcales-Tissierellales	f__Peptostreptococcaceae	g__Terrisporobacter
701	5d0557e1a4eb9afeaeaaa6de8c38990f	4	0	0	0.0157109	0	0	d__Bacteria	p__Firmicutes	c__Clostridia	o__Oscillospirales	f__Ruminococcaceae
702	a771abca37e9d5fbfe713cdb77c0eec1	4	0	0	0.0157109	0	0	d__Bacteria	p__Firmicutes	c__Clostridia	o__Lachnospirales	f__Lachnospiraceae
703	876e7649d5d1c19f20552d4a4e911406	4	0	0	0.0157109	0	0	d__Bacteria	p__Firmicutes	c__Clostridia	o__Oscillospirales	f__Ruminococcaceae	g__Faecalibacterium
704	0bb2c4fcd0168443532d352dbedf3e90	0	4	0	0	0.0131596	0	d__Bacteria	p__Firmicutes	c__Clostridia	o__Lachnospirales	f__Lachnospiraceae	g__Coprococcus
705	2186f591204c936a5e02a3dedb0e9eed	0	4	0	0	0.0131596	0	d__Bacteria	p__Bacteroidota	c__Bacteroidia	o__Bacteroidales	f__Bacteroidaceae	g__Bacteroides
707	f2b4f30e52b302d6e0b66920b0a8deea	0	4	0	0	0.0131596	0	d__Bacteria	p__Bacteroidota	c__Bacteroidia	o__Bacteroidales	f__Bacteroidaceae	g__Bacteroides
708	3ef2cba7a8f36e67f04d09ccdcc78ae6	0	4	0	0	0.0131596	0	d__Bacteria	p__Firmicutes	c__Clostridia	o__Lachnospirales	f__Lachnospiraceae
709	0f0176bdb159c19e08d23f2ddcab5b8d	0	4	0	0	0.0131596	0	d__Bacteria	p__Firmicutes	c__Clostridia	o__Oscillospirales	f__Ruminococcaceae	g__Ruminococcus
710	4ae1a1da8c6b467200362f6fb774d365	0	4	0	0	0.0131596	0	d__Bacteria	p__Firmicutes	c__Clostridia	o__Lachnospirales	f__Lachnospiraceae
711	5ac1af9cd21e38abf4884b74cbd4ee40	0	4	0	0	0.0131596	0	d__Bacteria	p__Firmicutes	c__Clostridia
712	7a2ca5b4be8f17798f9e7c0414864685	0	4	0	0	0.0131596	0	d__Bacteria	p__Firmicutes	c__Clostridia	o__Oscillospirales	f__Ruminococcaceae	g__Ruminococcus
713	09c95eaaba407a823cc81fd2c5012513	0	4	0	0	0.0131596	0	d__Bacteria	p__Bacteroidota	c__Bacteroidia	o__Bacteroidales	f__Bacteroidaceae	g__Bacteroides
714	cd3a45be0ff3f7ea05bef345dc2fe34c	0	4	0	0	0.0131596	0	d__Bacteria	p__Bacteroidota	c__Bacteroidia	o__Bacteroidales	f__Bacteroidaceae	g__Bacteroides
716	3b7a3907bdc701f4dee8a3ae3ca219ee	0	4	0	0	0.0131596	0	d__Bacteria	p__Firmicutes	c__Clostridia	o__Lachnospirales	f__Lachnospiraceae	g__Coprococcus
717	74777f355693c92fffcc546e58e0e776	0	4	0	0	0.0131596	0	d__Bacteria	p__Firmicutes	c__Clostridia	o__Oscillospirales	f__Ruminococcaceae	g__Subdoligranulum
718	9913d1253cafd1db6dc5b139e7201a03	0	4	0	0	0.0131596	0	d__Bacteria	p__Firmicutes	c__Clostridia	o__Lachnospirales	f__Lachnospiraceae
719	cef28796f1f46e279cf1b4fde9decec6	0	0	4	0	0	0.00906002	d__Bacteria	p__Firmicutes	c__Clostridia	o__Lachnospirales	f__Lachnospiraceae
720	5136054df6cae2678fd3e40013d02022	0	0	4	0	0	0.00906002	d__Bacteria	p__Firmicutes	c__Clostridia	o__Lachnospirales	f__Lachnospiraceae
721	5e08c39ebcc14e5db9db8492235d9edf	0	0	4	0	0	0.00906002	d__Bacteria	p__Firmicutes	c__Clostridia	o__Oscillospirales	f__Butyricicoccaceae	g__Butyricicoccus
722	b1c2490f7d125648aba4bfc61be04151	0	0	4	0	0	0.00906002	d__Bacteria	p__Firmicutes	c__Clostridia	o__Lachnospirales	f__Lachnospiraceae
723	5b4d119581937f29f189859102cf4d22	0	0	4	0	0	0.00906002	d__Bacteria	p__Bacteroidota	c__Bacteroidia	o__Bacteroidales	f__Bacteroidaceae	g__Bacteroides
724	5c77366b1d6c919e248e8230deed1c42	0	0	4	0	0	0.00906002	Unassigned
725	798b0c3e6fff4b3b4ee106438f4a9b7b	0	0	4	0	0	0.00906002	d__Bacteria	p__Actinobacteriota	c__Actinobacteria	o__Bifidobacteriales	f__Bifidobacteriaceae	g__Bifidobacterium
726	142099680f462d03263871b39a32c49c	0	0	4	0	0	0.00906002	d__Bacteria	p__Firmicutes	c__Clostridia	o__Lachnospirales	f__Lachnospiraceae
727	7f6cb1b748c3a7624a52f17190ff61cd	0	0	4	0	0	0.00906002	d__Bacteria	p__Firmicutes	c__Clostridia	o__Oscillospirales	f__Oscillospiraceae	g__UCG-002
728	7827df2a6da515fc2627e06f8ff64778	0	0	4	0	0	0.00906002	d__Bacteria	p__Actinobacteriota	c__Actinobacteria	o__Bifidobacteriales	f__Bifidobacteriaceae	g__Bifidobacterium
729	3f9095d6c958f32c4dcde3a87ee4e9cb	0	0	4	0	0	0.00906002	d__Bacteria	p__Firmicutes	c__Clostridia	o__Oscillospirales	f__Ruminococcaceae	g__Faecalibacterium
730	2262c0aa60124d961880f179864db5c7	0	0	4	0	0	0.00906002	d__Bacteria	p__Firmicutes	c__Clostridia	o__Oscillospirales
732	ba115fa5177017bcc9e5eb0e008da321	0	0	4	0	0	0.00906002	d__Bacteria	p__Bacteroidota	c__Bacteroidia	o__Bacteroidales	f__Tannerellaceae	g__Parabacteroides
733	fbc5c3d04e6101663f41089397d6eac1	0	0	4	0	0	0.00906002	d__Bacteria	p__Firmicutes	c__Clostridia	o__Oscillospirales	f__Ruminococcaceae	g__Ruminococcus
734	e190ed72a91f27783de677cf1ad013c5	0	0	4	0	0	0.00906002	d__Bacteria	p__Firmicutes	c__Clostridia	o__Lachnospirales	f__Lachnospiraceae
735	1a79006341a8c99d5c365602bd3fdba0	0	0	4	0	0	0.00906002	d__Bacteria	p__Firmicutes	c__Clostridia	o__Lachnospirales	f__Lachnospiraceae	g__Agathobacter
737	41a2fb1f7076bbfec8c85270b1f8c788	3	0	0	0.0117832	0	0	d__Bacteria	p__Firmicutes
739	c232b444f22fe6438c71e09b6adb1a0e	3	0	0	0.0117832	0	0	d__Bacteria	p__Firmicutes	c__Bacilli	o__Lactobacillales	f__Streptococcaceae	g__Lactococcus
740	4924ddab394383bcf186b240bab09e1b	3	0	0	0.0117832	0	0	d__Bacteria	p__Firmicutes	c__Clostridia	o__Oscillospirales	f__Ruminococcaceae
741	99f040a64e529b2970fcaf3ed7f03f84	3	0	0	0.0117832	0	0	d__Bacteria	p__Actinobacteriota	c__Actinobacteria	o__Bifidobacteriales	f__Bifidobacteriaceae	g__Bifidobacterium
742	44c0fd68a3bc7fff4122fc8f502db026	3	0	0	0.0117832	0	0	d__Bacteria	p__Bacteroidota	c__Bacteroidia	o__Bacteroidales	f__Bacteroidaceae	g__Bacteroides
743	011a20415dc64ff8f0c9576ecde746be	3	0	0	0.0117832	0	0	d__Bacteria	p__Firmicutes	c__Clostridia	o__Lachnospirales	f__Lachnospiraceae
744	5bb17bf9dbd1ab8d9f7cc913937551c2	3	0	0	0.0117832	0	0	d__Bacteria	p__Firmicutes	c__Clostridia	o__Lachnospirales	f__Lachnospiraceae
745	198976a7a6bab90b34d0358dbfd46ea6	3	0	0	0.0117832	0	0	d__Bacteria	p__Firmicutes	c__Clostridia	o__Oscillospirales	f__Oscillospiraceae	g__uncultured
746	f6dadad58d3e1c0b1c615dadbfa5a9b0	3	0	0	0.0117832	0	0	d__Bacteria	p__Firmicutes	c__Clostridia	o__Lachnospirales	f__Lachnospiraceae
747	b8ec44360e58fbbca769591d9a7c300f	3	0	0	0.0117832	0	0	d__Bacteria	p__Bacteroidota	c__Bacteroidia	o__Bacteroidales	f__Bacteroidaceae	g__Bacteroides
748	69165d25f5b6872a75fdccff6476907f	3	0	0	0.0117832	0	0	d__Bacteria	p__Firmicutes	c__Clostridia	o__Lachnospirales	f__Lachnospiraceae	g__Blautia
749	5bb873a857624f35ad747768a52e28b2	3	0	0	0.0117832	0	0	d__Bacteria	p__Actinobacteriota	c__Actinobacteria	o__Bifidobacteriales	f__Bifidobacteriaceae	g__Bifidobacterium
750	63b34398f9100b70cdbd54314b876f7e	0	3	0	0	0.00986972	0	d__Bacteria	p__Firmicutes	c__Clostridia	o__Lachnospirales	f__Lachnospiraceae
752	64b86d0ba8f65f7bab28f74cbf04ab3c	0	3	0	0	0.00986972	0	d__Bacteria	p__Firmicutes	c__Clostridia	o__Lachnospirales	f__Lachnospiraceae
754	b82245dae5907feaba24d0c865f47a86	0	3	0	0	0.00986972	0	d__Bacteria	p__Firmicutes	c__Clostridia	o__Lachnospirales	f__Lachnospiraceae	g__Blautia
755	1f6268cbf9003fbfe485e3f0570ccbc0	0	3	0	0	0.00986972	0	d__Bacteria	p__Firmicutes	c__Clostridia	o__Lachnospirales	f__Lachnospiraceae
756	ae5356f13ca1250d4186506b1db60be2	0	3	0	0	0.00986972	0	d__Bacteria	p__Firmicutes	c__Clostridia	o__Lachnospirales	f__Lachnospiraceae
758	ffec2dd54b17ea321c65956ef899229b	0	3	0	0	0.00986972	0	d__Bacteria	p__Firmicutes	c__Clostridia	o__Lachnospirales	f__Lachnospiraceae
759	4134efa54236288dff5a5eaf9bfafeca	0	3	0	0	0.00986972	0	d__Bacteria	p__Firmicutes	c__Clostridia	o__Peptostreptococcales-Tissierellales	f__Peptostreptococcaceae
760	eca24ec7d9a46bb724f0e4bd1bb6badb	0	3	0	0	0.00986972	0	d__Bacteria	p__Bacteroidota	c__Bacteroidia	o__Bacteroidales	f__Bacteroidaceae	g__Bacteroides
761	459b0c0fc900e31b5910270529d8f247	0	3	0	0	0.00986972	0	d__Bacteria	p__Bacteroidota	c__Bacteroidia	o__Bacteroidales	f__Bacteroidaceae	g__Bacteroides
762	a26786ae18e2b0e72c9dc4925513d790	0	3	0	0	0.00986972	0	d__Bacteria	p__Firmicutes	c__Clostridia	o__Lachnospirales	f__Lachnospiraceae	g__Blautia
764	ecd2d664403258df2fa94324d65b3316	0	3	0	0	0.00986972	0	Unassigned
765	d880e2562dd3886e243a0af6a298a5e7	0	3	0	0	0.00986972	0	d__Bacteria	p__Firmicutes	c__Clostridia	o__Lachnospirales	f__Lachnospiraceae
766	23c000137201a694217d752b9585e0b0	0	0	3	0	0	0.00679502	d__Bacteria	p__Bacteroidota	c__Bacteroidia	o__Bacteroidales	f__Prevotellaceae	g__Prevotella
767	0d1e2d4e050eedbfd437b2c57e6a32d4	0	0	3	0	0	0.00679502	d__Bacteria	p__Firmicutes	c__Clostridia	o__Lachnospirales	f__Lachnospiraceae
768	a5afd2efce1e8e27dad4132bf191b43e	0	0	3	0	0	0.00679502	d__Bacteria	p__Firmicutes	c__Clostridia	o__Lachnospirales	f__Lachnospiraceae	g__[Eubacterium]_eligens_group
769	ae3140f1fb6df2b13baa7d85022553fa	0	0	3	0	0	0.00679502	d__Bacteria	p__Bacteroidota	c__Bacteroidia	o__Bacteroidales	f__Bacteroidaceae	g__Bacteroides
770	35488434765cc1f2174bbda80c1a409e	0	0	3	0	0	0.00679502	d__Bacteria	p__Firmicutes	c__Clostridia	o__Lachnospirales	f__Lachnospiraceae
771	21b1787ce7b5fa6e788dfea0f99d0e46	0	0	3	0	0	0.00679502	d__Bacteria	p__Proteobacteria	c__Gammaproteobacteria	o__Burkholderiales	f__Sutterellaceae	g__Sutterella
772	fa21e03979c6a63fbc8eda4a6adc5845	0	0	3	0	0	0.00679502	d__Bacteria	p__Bacteroidota	c__Bacteroidia	o__Bacteroidales	f__Bacteroidaceae	g__Bacteroides
774	040277a802504094348ea87c1c7775c6	0	0	3	0	0	0.00679502	d__Bacteria	p__Firmicutes	c__Bacilli	o__Erysipelotrichales	f__Erysipelotrichaceae	g__Holdemanella
775	ae1cb6d77fa2053cbf99771141d6cf03	0	0	3	0	0	0.00679502	d__Bacteria	p__Firmicutes	c__Clostridia	o__Oscillospirales	f__Ruminococcaceae	g__Ruminococcus
776	b0431457ef26d8ce3c530fcfc46a5e48	0	0	3	0	0	0.00679502	d__Bacteria
777	b9fd3c9d4afbc4c1d56fde483579eaab	0	0	3	0	0	0.00679502	d__Bacteria	p__Firmicutes	c__Clostridia	o__Oscillospirales	f__Oscillospiraceae	g__UCG-003
778	77b82219d5d522f51fc8e680ff895dae	0	0	3	0	0	0.00679502	d__Bacteria	p__Firmicutes	c__Clostridia	o__Lachnospirales	f__Lachnospiraceae	g__Dorea
779	8ea6e613066124925d877bfeaa4e270f	0	0	3	0	0	0.00679502	d__Bacteria	p__Firmicutes	c__Clostridia	o__Lachnospirales	f__Lachnospiraceae
780	9c4aba9fc79b5796b7c0f9b802bc601c	0	0	3	0	0	0.00679502	d__Bacteria	p__Firmicutes	c__Clostridia	o__Lachnospirales	f__Lachnospiraceae
781	30c7ab754b5cfc3763904896b0d4466f	0	0	3	0	0	0.00679502	d__Bacteria	p__Bacteroidota	c__Bacteroidia	o__Bacteroidales	f__Bacteroidaceae	g__Bacteroides
782	14794081f366dc8ba67fb185a3466e99	0	0	3	0	0	0.00679502	d__Bacteria	p__Firmicutes	c__Clostridia	o__Peptostreptococcales-Tissierellales	f__Peptostreptococcales-Tissierellales	g__Anaerococcus
783	ee05f1ca7c1bef59886f009845422ee3	0	0	3	0	0	0.00679502	d__Bacteria	p__Firmicutes	c__Clostridia	o__Oscillospirales	f__Ruminococcaceae	g__Ruminococcus
787	10d71ca8cc686326713a3c85ad825353	0	0	3	0	0	0.00679502	d__Bacteria	p__Firmicutes	c__Clostridia	o__Lachnospirales	f__Lachnospiraceae
788	82ff95c27c97156e448045be8291b1c6	0	0	3	0	0	0.00679502	d__Bacteria	p__Bacteroidota	c__Bacteroidia	o__Bacteroidales	f__Prevotellaceae	g__Prevotella
789	b584b47e69ab060c4163ee3a328caade	0	0	3	0	0	0.00679502	d__Bacteria	p__Firmicutes	c__Clostridia	o__Lachnospirales	f__Lachnospiraceae
790	a1ae9d8924002685be6a567210442b2d	0	0	3	0	0	0.00679502	d__Bacteria	p__Firmicutes	c__Bacilli	o__Erysipelotrichales	f__Erysipelotrichaceae	g__Holdemanella
793	a50394fc10e066fdae29e2af702ab7af	0	0	3	0	0	0.00679502	d__Bacteria	p__Bacteroidota	c__Bacteroidia	o__Bacteroidales	f__Bacteroidaceae	g__Bacteroides
794	ed5a99f013e62be0610d169722ed4027	0	0	3	0	0	0.00679502	d__Bacteria	p__Bacteroidota	c__Bacteroidia	o__Bacteroidales	f__Prevotellaceae	g__Prevotella
795	98ac08e3091d304f8109631528c48a75	0	0	3	0	0	0.00679502	d__Bacteria	p__Firmicutes	c__Clostridia
796	ed0baed3401c4104de392db8f4763c59	2	0	0	0.00785546	0	0	d__Bacteria	p__Bacteroidota	c__Bacteroidia	o__Bacteroidales	f__Tannerellaceae	g__Parabacteroides
797	cd045f8601e258a69520734e45c1e85e	2	0	0	0.00785546	0	0	d__Bacteria	p__Bacteroidota	c__Bacteroidia	o__Bacteroidales	f__Bacteroidaceae	g__Bacteroides
798	8b28e3520e161a3248412bde5a8b6b1c	2	0	0	0.00785546	0	0	d__Bacteria	p__Firmicutes	c__Negativicutes	o__Acidaminococcales	f__Acidaminococcaceae	g__Acidaminococcus
799	63a9fea0c0092f5cae538df37a0a4d33	2	0	0	0.00785546	0	0	d__Bacteria	p__Firmicutes	c__Clostridia	o__Lachnospirales	f__Lachnospiraceae
800	8d3104da6a7e5259d7a0c36215e7a410	2	0	0	0.00785546	0	0	d__Bacteria	p__Bacteroidota	c__Bacteroidia	o__Bacteroidales	f__Bacteroidaceae	g__Bacteroides
801	7c6e96b1ab147182f4abff9ba8ecea01	2	0	0	0.00785546	0	0	d__Bacteria	p__Firmicutes	c__Clostridia	o__Oscillospirales	f__Ruminococcaceae	g__Ruminococcus
802	fcc5915ce4f5a88d2b4221d4a099390e	2	0	0	0.00785546	0	0	d__Bacteria	p__Firmicutes	c__Clostridia	o__Peptostreptococcales-Tissierellales	f__Peptostreptococcaceae
803	db476f5e90a57b1e9f3d60e9b5bbea23	2	0	0	0.00785546	0	0	d__Bacteria	p__Firmicutes	c__Clostridia	o__Lachnospirales	f__Lachnospiraceae
804	362308d96bc573adf8f4689b19c78042	2	0	0	0.00785546	0	0	d__Bacteria	p__Firmicutes	c__Clostridia	o__Peptostreptococcales-Tissierellales	f__Anaerovoracaceae
807	ad2c0a9164ad0aad1dea36e98f9f33ab	2	0	0	0.00785546	0	0	d__Bacteria	p__Firmicutes	c__Clostridia	o__Lachnospirales	f__Lachnospiraceae
809	22329318744adab02b1fa35bac476bcb	2	0	0	0.00785546	0	0	d__Bacteria	p__Firmicutes	c__Clostridia	o__Oscillospirales	f__Ruminococcaceae	g__Ruminococcus
810	4de7ffa46d35b4f60c384ab229b0cf2e	2	0	0	0.00785546	0	0	d__Bacteria	p__Firmicutes	c__Clostridia	o__Lachnospirales	f__Lachnospiraceae
811	90c9ed3974f153ca2b712bf499f075d6	2	0	0	0.00785546	0	0	d__Bacteria	p__Firmicutes	c__Clostridia	o__Clostridia_vadinBB60_group	f__Clostridia_vadinBB60_group	g__Clostridia_vadinBB60_group
812	73941bc7e09d9a976e350886bdc72949	2	0	0	0.00785546	0	0	d__Bacteria	p__Bacteroidota	c__Bacteroidia	o__Bacteroidales	f__Bacteroidaceae	g__Bacteroides
813	f04f92d3c5bcef40ddd48acf1abc1eb6	2	0	0	0.00785546	0	0	d__Bacteria	p__Bacteroidota	c__Bacteroidia	o__Bacteroidales	f__Bacteroidaceae	g__Bacteroides
814	25c1307bcc233c1c95c73bfb3fea5353	2	0	0	0.00785546	0	0	d__Bacteria	p__Firmicutes	c__Clostridia	o__Lachnospirales	f__Lachnospiraceae
816	475da53f7a4cf421e70f43dc0e9036ab	2	0	0	0.00785546	0	0	d__Bacteria	p__Firmicutes	c__Clostridia	o__Lachnospirales	f__Lachnospiraceae
817	e4e13f1650bc16ff971db7e03acaae02	2	0	0	0.00785546	0	0	d__Bacteria	p__Firmicutes	c__Clostridia	o__Lachnospirales	f__Lachnospiraceae
818	912235f7d214c1e5569a613189acec9a	2	0	0	0.00785546	0	0	d__Bacteria	p__Bacteroidota	c__Bacteroidia	o__Bacteroidales	f__Bacteroidaceae	g__Bacteroides
819	6b2d57e0179248bf3fbbc276e6e41cec	2	0	0	0.00785546	0	0	d__Bacteria	p__Bacteroidota	c__Bacteroidia	o__Bacteroidales	f__Bacteroidaceae	g__Bacteroides
822	fa35964edf5271dbb6a589a8cfe16ec2	2	0	0	0.00785546	0	0	d__Bacteria	p__Firmicutes	c__Clostridia	o__Lachnospirales	f__Lachnospiraceae
823	d1ef164e378d1549f985585cb91d722e	2	0	0	0.00785546	0	0	d__Bacteria	p__Bacteroidota	c__Bacteroidia	o__Bacteroidales	f__Tannerellaceae	g__Parabacteroides
825	d2d13026f8c1edd78e967579c10ef0a8	2	0	0	0.00785546	0	0	d__Bacteria	p__Firmicutes	c__Clostridia	o__Lachnospirales	f__Lachnospiraceae
827	6bcb53218284bf8d61a6a631ebad89a4	2	0	0	0.00785546	0	0	d__Bacteria	p__Bacteroidota	c__Bacteroidia	o__Bacteroidales	f__Bacteroidaceae	g__Bacteroides
829	ef3efe1431700d701575587ca08108c6	2	0	0	0.00785546	0	0	d__Bacteria	p__Firmicutes	c__Clostridia	o__Lachnospirales	f__Lachnospiraceae
830	32d6b992dfde31ff2588eda0b0038351	2	0	0	0.00785546	0	0	d__Bacteria	p__Bacteroidota	c__Bacteroidia	o__Bacteroidales	f__Bacteroidaceae	g__Bacteroides
831	9c385c16b67cd8c6cd65f47c5d072e66	0	2	0	0	0.00657981	0	d__Bacteria	p__Firmicutes	c__Clostridia	o__Lachnospirales	f__Lachnospiraceae
832	3e9312d828f9f729afc3beecbdffdf97	0	2	0	0	0.00657981	0	d__Bacteria	p__Firmicutes	c__Clostridia	o__Lachnospirales	f__Lachnospiraceae
833	1386b079ea2436cee9304ffb7bd98c9b	0	2	0	0	0.00657981	0	d__Bacteria	p__Firmicutes	c__Clostridia	o__Oscillospirales	f__Ruminococcaceae	g__Subdoligranulum
835	6d9e1545bc0869d5f1ba278fc3dce6a3	0	2	0	0	0.00657981	0	d__Bacteria	p__Firmicutes	c__Clostridia	o__Lachnospirales	f__Lachnospiraceae	g__Lachnospiraceae_UCG-004
836	d207bc58ff59af97455eb5cdf36022eb	0	2	0	0	0.00657981	0	d__Bacteria	p__Firmicutes	c__Clostridia	o__Lachnospirales	f__Lachnospiraceae
837	76f8d96ec334512b8235bc051ce48e43	0	2	0	0	0.00657981	0	d__Bacteria	p__Firmicutes	c__Bacilli	o__Erysipelotrichales	f__Erysipelatoclostridiaceae	g__Erysipelatoclostridium
841	7dc2767845136efb4e567c7353711884	0	2	0	0	0.00657981	0	d__Bacteria	p__Firmicutes	c__Clostridia	o__Lachnospirales	f__Lachnospiraceae
842	990636c3f2df91615181cc4c16eaefb8	0	2	0	0	0.00657981	0	d__Bacteria	p__Bacteroidota	c__Bacteroidia	o__Bacteroidales	f__Bacteroidaceae	g__Bacteroides
845	3141dcb8ebcf8e51414871c67d15314c	0	2	0	0	0.00657981	0	d__Bacteria	p__Firmicutes	c__Bacilli	o__Lactobacillales	f__Lactobacillaceae	g__Lactobacillus
847	0486cf899f2660d5ba21a76228c7039c	0	2	0	0	0.00657981	0	d__Bacteria	p__Firmicutes	c__Clostridia	o__Lachnospirales	f__Lachnospiraceae
849	ca5f6733c0e31ebbab2196e0b9f5a3ee	0	2	0	0	0.00657981	0	Unassigned
850	0d47eae082c86abef0b7f7379c7e7b80	0	2	0	0	0.00657981	0	d__Bacteria	p__Bacteroidota	c__Bacteroidia	o__Bacteroidales	f__Bacteroidaceae	g__Bacteroides
851	44fbd095fb02f26a18d3b29a24deb11f	0	2	0	0	0.00657981	0	d__Bacteria	p__Firmicutes	c__Clostridia	o__Lachnospirales	f__Lachnospiraceae
852	f4b2be6a9e20723d85df83293009562a	0	2	0	0	0.00657981	0	d__Bacteria	p__Firmicutes	c__Clostridia	o__Oscillospirales
853	6d90712f43b1278b466fa38aad3efcb6	0	0	2	0	0	0.00453001	d__Bacteria	p__Firmicutes	c__Bacilli
854	c2df9a2f3afec498bbf06302f3029643	0	0	2	0	0	0.00453001	d__Bacteria	p__Bacteroidota	c__Bacteroidia	o__Bacteroidales	f__Prevotellaceae	g__Prevotella
855	45e4005c66138e8be38408ee31a6b7e0	0	0	2	0	0	0.00453001	d__Bacteria	p__Bacteroidota	c__Bacteroidia	o__Bacteroidales	f__Prevotellaceae	g__Prevotella
856	1266508f3cf19681172675899555d430	0	0	2	0	0	0.00453001	d__Bacteria	p__Firmicutes	c__Bacilli	o__Bacillales	f__Bacillaceae
857	5cec2eb691f9ab2c45718b44ef6fe350	0	0	2	0	0	0.00453001	d__Bacteria	p__Bacteroidota	c__Bacteroidia	o__Bacteroidales	f__Prevotellaceae	g__Prevotella
858	eda7a4b1793450f4a9081c4f31bf4a27	0	0	2	0	0	0.00453001	d__Bacteria	p__Bacteroidota	c__Bacteroidia	o__Bacteroidales	f__Bacteroidaceae	g__Bacteroides
859	40ec28d08d61d1da3b648ef4dbbc1d7a	0	0	2	0	0	0.00453001	d__Bacteria	p__Firmicutes	c__Bacilli	o__Erysipelotrichales	f__Erysipelotrichaceae	g__Holdemanella
860	161131bf1047ef46bb7ce4218792b6b9	0	0	2	0	0	0.00453001	d__Bacteria	p__Firmicutes	c__Clostridia	o__Lachnospirales	f__Lachnospiraceae
861	72b2fe21e832c43a5de84e5c6c2bc74f	0	0	2	0	0	0.00453001	d__Bacteria	p__Firmicutes	c__Bacilli	o__Erysipelotrichales	f__Erysipelotrichaceae	g__Holdemanella
865	25d31ce74efcb08b7274dd3532f09d1c	0	0	2	0	0	0.00453001	d__Bacteria	p__Bacteroidota	c__Bacteroidia	o__Bacteroidales	f__Prevotellaceae	g__Prevotella
866	c6e6ab0d8268339113cdb62feac002b7	0	0	2	0	0	0.00453001	d__Bacteria	p__Bacteroidota	c__Bacteroidia	o__Bacteroidales	f__Prevotellaceae	g__Prevotella
867	e866be194ea68526176c4e6c1ca64f57	0	0	2	0	0	0.00453001	d__Bacteria	p__Firmicutes	c__Bacilli	o__Erysipelotrichales	f__Erysipelotrichaceae	g__Holdemanella
868	7ef8b0956328b90e4b0b5425e9e3f2c9	0	0	2	0	0	0.00453001	d__Bacteria	p__Firmicutes	c__Clostridia
869	e729e7c97054b66c5cd0815458d4c77d	0	0	2	0	0	0.00453001	d__Bacteria	p__Proteobacteria	c__Gammaproteobacteria	o__Enterobacterales	f__Enterobacteriaceae	g__Escherichia-Shigella
870	17a961a536a86ee75d2c1b93db5c0262	0	0	2	0	0	0.00453001	d__Bacteria	p__Bacteroidota	c__Bacteroidia	o__Bacteroidales	f__Prevotellaceae	g__Prevotella
872	be48f2b7d4d8d5fae25217508360c0bc	0	0	2	0	0	0.00453001	d__Bacteria	p__Firmicutes	c__Clostridia	o__Lachnospirales	f__Lachnospiraceae
873	75863872cecdf55edc140a44f9bd5275	0	0	2	0	0	0.00453001	d__Bacteria	p__Firmicutes	c__Bacilli	o__Erysipelotrichales	f__Erysipelotrichaceae	g__Holdemanella
874	d0449feb62c5838616bf8812c2d5d9b0	0	0	2	0	0	0.00453001	d__Bacteria	p__Firmicutes	c__Clostridia	o__Lachnospirales	f__Lachnospiraceae
875	1b7c460e79329abda82b91456df69288	0	0	2	0	0	0.00453001	d__Bacteria	p__Firmicutes	c__Clostridia	o__Lachnospirales	f__Lachnospiraceae
876	f22ce5e9f5e0d9fa7562d867c481ae91	0	0	2	0	0	0.00453001	d__Bacteria	p__Firmicutes	c__Clostridia	o__Clostridiales	f__Clostridiaceae	g__Clostridium_sensu_stricto_1
877	1881d4f487c1c09e51ba0e3af384f636	0	0	2	0	0	0.00453001	d__Bacteria	p__Bacteroidota	c__Bacteroidia	o__Bacteroidales	f__Prevotellaceae	g__Prevotella
878	862591ddc415638fdba87138a64b80e4	0	0	2	0	0	0.00453001	d__Bacteria	p__Proteobacteria	c__Gammaproteobacteria	o__Enterobacterales	f__Enterobacteriaceae	g__Escherichia-Shigella
879	78dabeb564319c25c0b229163ca4938d	0	0	2	0	0	0.00453001	d__Bacteria	p__Firmicutes	c__Clostridia	o__Lachnospirales	f__Lachnospiraceae
880	317f675b54fd97c25752b0fc2f7b9595	0	0	2	0	0	0.00453001	d__Bacteria	p__Bacteroidota	c__Bacteroidia	o__Bacteroidales	f__Prevotellaceae	g__Prevotella
882	73ccde8136c0baddde7059e745ef97d0	0	0	2	0	0	0.00453001	d__Bacteria
883	cd7dfd31ac2d7f16ce1b65ffa0d56352	0	0	2	0	0	0.00453001	d__Bacteria	p__Firmicutes	c__Clostridia
887	3599f93ae924cc85f414c180b22a944b	0	0	2	0	0	0.00453001	d__Bacteria	p__Actinobacteriota	c__Coriobacteriia	o__Coriobacteriales	f__Eggerthellaceae	g__Slackia
888	636ef8633048065c355b9a0337e49bba	0	0	2	0	0	0.00453001	d__Bacteria	p__Bacteroidota	c__Bacteroidia	o__Bacteroidales	f__Tannerellaceae	g__Parabacteroides
889	e82f6304a7dcbf3804192104b7b3fa7a	0	0	2	0	0	0.00453001	d__Bacteria	p__Actinobacteriota	c__Actinobacteria	o__Micrococcales
890	cd8c3847aeaf5f56c2125eadc69c3db1	0	0	2	0	0	0.00453001	d__Bacteria	p__Firmicutes	c__Clostridia	o__Oscillospirales	f__Ruminococcaceae	g__Ruminococcus
892	4065690cb6c2a48654f336889d169d7b	0	0	2	0	0	0.00453001	d__Bacteria	p__Bacteroidota	c__Bacteroidia	o__Bacteroidales
893	e6206f67c4aa379205e4819378a04296	0	0	2	0	0	0.00453001	d__Bacteria	p__Firmicutes	c__Clostridia	o__Peptostreptococcales-Tissierellales	f__Peptostreptococcaceae	g__uncultured
894	a22d8876077ed7a24939266aafdeffe3	0	0	2	0	0	0.00453001	d__Bacteria	p__Bacteroidota	c__Bacteroidia	o__Bacteroidales	f__Prevotellaceae	g__Prevotella
895	559e7ec5634488f449b552154756748c	0	0	2	0	0	0.00453001	d__Bacteria	p__Bacteroidota	c__Bacteroidia	o__Bacteroidales	f__Bacteroidaceae	g__Bacteroides
897	43cda6f0fc3796d1d1fe4fa1854c56f7	0	0	2	0	0	0.00453001	d__Bacteria	p__Bacteroidota	c__Bacteroidia	o__Bacteroidales	f__Prevotellaceae	g__Prevotella
898	2ff57b5cd08790b379595c3aa8cbbc41	0	0	2	0	0	0.00453001	d__Bacteria	p__Firmicutes	c__Clostridia	o__Oscillospirales	f__Ruminococcaceae	g__Ruminococcus
900	4991d5125bc815535066f4e4a909c6a8	0	0	2	0	0	0.00453001	d__Bacteria	p__Firmicutes	c__Clostridia	o__Lachnospirales	f__Lachnospiraceae
901	883de3992f77ab02d8486efdfad72e3b	0	0	2	0	0	0.00453001	d__Bacteria	p__Bacteroidota	c__Bacteroidia	o__Bacteroidales	f__Bacteroidaceae	g__Bacteroides
902	60539c5f30910f683363c9954e8b6acf	0	0	2	0	0	0.00453001	d__Bacteria	p__Bacteroidota	c__Bacteroidia	o__Bacteroidales	f__Prevotellaceae	g__Prevotella
903	bd839bf28d4d3baa5619bfde32d362ae	0	0	2	0	0	0.00453001	d__Bacteria	p__Firmicutes	c__Clostridia	o__Oscillospirales	f__Oscillospiraceae
904	5c56d2c7b717ecc573d2608d92161172	0	0	2	0	0	0.00453001	d__Bacteria	p__Bacteroidota	c__Bacteroidia	o__Bacteroidales	f__Bacteroidaceae	g__Bacteroides
905	3d9e57d77be042a5175dc3374ef6bc9f	0	0	2	0	0	0.00453001	d__Bacteria	p__Bacteroidota	c__Bacteroidia	o__Bacteroidales	f__Prevotellaceae	g__Prevotella
906	fd57b9ae228d7fc1b8a6ace89cadddfe	0	0	2	0	0	0.00453001	d__Bacteria	p__Firmicutes	c__Clostridia	o__Lachnospirales	f__Lachnospiraceae
907	b26a3e26342644f1e3b5749f33acc9dd	0	0	2	0	0	0.00453001	d__Bacteria	p__Firmicutes	c__Bacilli	o__Erysipelotrichales	f__Erysipelotrichaceae	g__Holdemanella
908	4fb037dfedcdbcd368112ce833227de3	0	0	2	0	0	0.00453001	d__Bacteria	p__Firmicutes	c__Clostridia	o__Lachnospirales	f__Lachnospiraceae
909	e8bd516439d102e1c5fd6a7d0643d4f1	0	0	2	0	0	0.00453001	d__Bacteria	p__Bacteroidota	c__Bacteroidia	o__Bacteroidales	f__Bacteroidaceae	g__Bacteroides
910	8f1899b6321e6589788c3affcff358c1	0	0	2	0	0	0.00453001	d__Bacteria
911	239c5be716a97faa8446eae650bbb3eb	0	0	2	0	0	0.00453001	d__Bacteria	p__Firmicutes	c__Negativicutes	o__Veillonellales-Selenomonadales	f__Veillonellaceae	g__Dialister
912	3da97a180ce9b79646b6ef28464ab519	0	0	2	0	0	0.00453001	d__Bacteria	p__Firmicutes	c__Clostridia	o__Lachnospirales	f__Lachnospiraceae
913	d71b24d0b54386de374fbec8d28476a2	0	0	2	0	0	0.00453001	d__Bacteria	p__Firmicutes	c__Clostridia	o__Lachnospirales	f__Lachnospiraceae
914	d3ad528f5591b50cbe4f74650f2e2bc6	0	0	2	0	0	0.00453001	d__Bacteria	p__Firmicutes	c__Clostridia	o__Lachnospirales	f__Lachnospiraceae	g__Blautia
915	a316c9ff7e0accd44354e201407ad12d	1	0	0	0.00392773	0	0	d__Bacteria	p__Firmicutes	c__Clostridia	o__Lachnospirales	f__Lachnospiraceae
916	8a1f143d0097ba05c2989d496a8e07e8	1	0	0	0.00392773	0	0	d__Bacteria	p__Firmicutes	c__Clostridia	o__Lachnospirales	f__Lachnospiraceae
917	14baae2853b2fa148f7c6707a919c578	0	1	0	0	0.00328991	0	d__Bacteria	p__Firmicutes	c__Clostridia	o__Lachnospirales	f__Lachnospiraceae	g__Coprococcus
918	7a682ce19cdf64066deb37c3882d14b1	0	0	1	0	0	0.00226501	d__Bacteria	p__Firmicutes	c__Clostridia	o__Lachnospirales	f__Lachnospiraceae	g__Lachnospiraceae_UCG-004
919	e41941125ed9f647750ea246b2be38b3	0	0	1	0	0	0.00226501	d__Bacteria	p__Bacteroidota	c__Bacteroidia	o__Bacteroidales	f__Prevotellaceae	g__Prevotella
920	83b78f751e939ba06d31734d8365b598	0	0	1	0	0	0.00226501	d__Bacteria	p__Firmicutes	c__Clostridia	o__Lachnospirales	f__Lachnospiraceae
921	bf02ac2628640ed2049712e9cdbc49c1	0	0	1	0	0	0.00226501	d__Bacteria	p__Firmicutes	c__Clostridia	o__Lachnospirales	f__Lachnospiraceae	g__[Ruminococcus]_gauvreauii_group
922	d9d1346ec2b81d13eac006e3348c9aef	0	0	1	0	0	0.00226501	d__Bacteria	p__Firmicutes	c__Clostridia	o__Monoglobales	f__Monoglobaceae	g__Monoglobus

### Sheet: Cumulative Species RelAbund
		ASV Relative Abundance				Cumulative Abundance by Binomial Species Name
Order	#OTU ID	Donor-A	Donor-B	Donor-C	Species	Donor-A-sum	Donor-B-sum	Donor-C-sum
792	177b1349a2a08f672dc373443bea101a	0	0	0.00679502	s__Agathobaculum_butyriciproducens	0	0	0.00679502
214	ab257a8cd982df4c142a22ae2821a880	0	0	0.380521	s__Alistipes_finegoldii	0	0	0.380521
331	aab623359843d1b8db5d7e9de4bb404b	0	0.279642	0	s__Alistipes_obesi	0	0.286222	0
844	8c7a407b5bfa5c3d24e2cb67d02ffda8	0	0.00657981	0	s__Alistipes_obesi	-	-	-
266	318ae309d5b5fce0a1bdde39e5ee5232	0	0	0.287656	s__Alistipes_shahii	0	0	0.287656
308	3c8f0e9ed556e1f52914b310bcd5887a	0.388845	0	0	s__Anaerotignum_lactatifermentans	0.388845	0	0
159	396447a696840abbe85c1bfa4cd966ce	0.891595	0	0	s__Bacteroides_coprocola	2.00707	0	0
242	037e695dacb8ecdfb00a6bafbe33beba	0.573449	0	0	s__Bacteroides_coprocola	-	-	-
352	e6530907a0b672d05b12a266556fed1d	0.290652	0	0	s__Bacteroides_coprocola	-	-	-
374	2c51e12a39651f9a01e22d9d48ea2825	0.243519	0	0	s__Bacteroides_coprocola	-	-	-
808	30114c85bec6304f4ff225fcf8e39eee	0.00785546	0	0	s__Bacteroides_coprocola	-	-	-
220	3a939c1d17877b6ebf46f56c7f847649	0	0.536255	0	s__Bacteroides_dorei	0	0.536255	0
231	8d7e25b4116ca322f13e132dcf67dee9	0	0.506646	0	s__Bacteroides_finegoldii	0	0.506646	0
72	bdeb5823e481dc5432730f3d9e424965	0	0	0.804077	s__Bacteroides_massiliensis	0	0	1.2752
234	f522479873b7b0623e08eb31d607c184	0	0	0.346546	s__Bacteroides_massiliensis	-	-	-
489	d363ed0cd3eaf06a8078b183cb0fcb5f	0	0	0.0634202	s__Bacteroides_massiliensis	-	-	-
498	4993915c8e9783b52213af9c5bc82b31	0	0	0.0611552	s__Bacteroides_massiliensis	-	-	-
56	b6473cced1e11bed4676407307fe4f26	1.49254	0	0	s__Bacteroides_plebeius	2.27416	0	0.0588901
255	50ebfa2720d2bb255aaeb37aa4d1960a	0.538099	0	0	s__Bacteroides_plebeius	-	-	-
376	6adc923440203a646dc1fd365823980a	0.243519	0	0	s__Bacteroides_plebeius	-	-	-
509	d20f08f2f8e892d865fdc916521b2f06	0	0	0.0588901	s__Bacteroides_plebeius	-	-	-
79	f1c96d70b54743a4ee388ccf4bf9ef4f	0	0	0.736127	s__Bacteroides_stercoris	0	0	0.736127
205	609d72b8c441bbccdce37844db0e25a4	0	0	0.396376	s__Bacteroides_stercoris	-	-	-
209	b089f1817f1fea9fc8b45e9e5f4272cd	0	0	0.387316	s__Bacteroides_stercoris	-	-	-
217	26329e31ed3243031de42d4d2dbd9a06	0.648075	0	0	s__Bacteroides_stercoris	-	-	-
228	53e530a0ed115db527fe3df791baa273	0.612726	0	0	s__Bacteroides_stercoris	-	-	-
458	12f64fdb5acf61c5b8ee56fbe9af115e	0	0	0.0770102	s__Bacteroides_stercoris	-	-	-
18	5964d877423122a6eca2cdbf4b0fdab1	0.581304	0	1.06908	s__Bacteroides_uniformis	0.581304	0	1.06908
285	96ab68d878e61a4da0e1c43caecf1a18	0	0.378339	0	s__Bacteroides_vulgatus	0	0.378339	0
67	a432e788e62cabb91c56d4314c6977e6	1.42969	0	0	s__Bifidobacterium_longum	1.42969	0	0
436	3a9dcaf9f3271f80d13ab05ffaa475f5	0	0.131596	0	s__Blautia_faecis	0	0.131596	0.0724802
521	5602d7085d71eec43360c13d950dcc77	0	0	0.0520951	s__Blautia_faecis	-	-	-
622	82eceb0201655d95fd15644d0b19bbb0	0	0	0.0203851	s__Blautia_faecis	-	-	-
110	5153ff78c79a303cedcbf32064e93006	0	0	0.625142	s__Brevibacterium_ravenspurgense	0.239592	0.269772	0.625142
338	5b22d35e8c5854c63fc27b72f3cf5a85	0	0.269772	0	s__Brevibacterium_ravenspurgense	-	-	-
380	c03194e64d12c1cc0f3785346874f765	0.239592	0	0	s__Brevibacterium_ravenspurgense	-	-	-
553	58e3aed947e7b25d6c949247baa7be99	0	0	0.0385051	s__Coprobacter_secundus	0	0	0.0385051
36	e04d9f419297049209156e92ff9d325b	1.71642	0	0	s__Dorea_formicigenerans	1.71642	0.986972	0
97	b7e6c368e6421a7c138babe37e14bd15	0	0.986972	0	s__Dorea_formicigenerans	-	-	-
612	312605c1a85ce72b4243cee3848bb569	0.0353496	0	0	s__Dorea_longicatena	0.0353496	0	0
617	ed804249633de8d329c2470ae12d6102	0	0.0296092	0	s__Eubacterium_limosum	0	0.0296092	0
15	ec5e53c11feee1c246c372fb4fd75591	0	0	1.48811	s__Eubacterium_ramulus	0	0.835636	1.58777
130	c1f72463450557514d4439a16d35f544	0	0.835636	0	s__Eubacterium_ramulus	-	-	-
434	5d8c68721cba54643c92eac138d5db00	0	0	0.0928652	s__Eubacterium_ramulus	-	-	-
791	3d520c46e88d41f57740ff3cd874aa10	0	0	0.00679502	s__Eubacterium_ramulus	-	-	-
587	b1d3fdbd3bf0977017b9e2a566ba16a4	0	0	0.0271801	s__Jonquetella_anthropi	0	0	0.0271801
671	b8db324c13eba1668ea1290186716b49	0.0196386	0	0	s__Lactobacillus_fructivorans	0.0196386	0	0
474	f0bcb76d49ce0f5df463a7e324153f00	0.12176	0	0	s__Neisseria_perflava	0.12176	0	0
10	0ebba0ef0bef8b3902c3f55f62217e9d	0	1.42782	0.792752	s__Parabacteroides_merdae	0	1.65482	0.878822
365	37bcf14709ece2c24e8c1e89ed9a9ea7	0	0.227004	0	s__Parabacteroides_merdae	-	-	-
497	767f588bc2b6f558c57a238ecd9569e5	0	0	0.0611552	s__Parabacteroides_merdae	-	-	-
596	09df71ae97f3dc6eddb7aa3d03f47e47	0	0	0.0249151	s__Parabacteroides_merdae	-	-	-
69	1eaa7d19bacd535bae64ae709b5ccf30	1.42184	0	0	s__Porphyromonas_somerae	1.53181	1.38834	0.758777
71	803642a719fd80c64b28ef80252d135b	0	1.18108	0	s__Porphyromonas_somerae	-	-	-
86	4fd442f08ec85f07e2ce11ffdf9c7709	0	0	0.724802	s__Porphyromonas_somerae	-	-	-
450	00b3e9327e48ef2976535559dfb68036	0	0.121727	0	s__Porphyromonas_somerae	-	-	-
486	93e9a35b15dd124208c50de9da98fabb	0.109976	0	0	s__Porphyromonas_somerae	-	-	-
515	70ad2a95a913464af9293e8bd82c508d	0	0.0789578	0	s__Porphyromonas_somerae	-	-	-
566	3b31e38e24bfc4c32e280ad07a888448	0	0	0.0339751	s__Porphyromonas_somerae	-	-	-
846	642a12682fa57f1b98e3c96e82c37090	0	0.00657981	0	s__Porphyromonas_somerae	-	-	-
332	1fe821cec23c22fb564498efe82f7c74	0	0	0.192525	s__Porphyromonas_uenonis	0.129615	0	0.192525
477	caf5f62d2c2d653649edafabcd5739b8	0.12176	0	0	s__Porphyromonas_uenonis	-	-	-
820	0bf2cc80807fe407da99bce81453091c	0.00785546	0	0	s__Porphyromonas_uenonis	-	-	-
184	15e5a28e97a9f28eb73284c305cce198	0	0	0.437146	s__Ruminococcus_bicirculans	0.483111	0.384919	0.437146
273	a58de07582405b005b6f619afb4d512f	0.483111	0	0	s__Ruminococcus_bicirculans	-	-	-
304	5e3bf7a8a30d48f42b43df2ed4c88532	0	0.33886	0	s__Ruminococcus_bicirculans	-	-	-
572	e921e5857afb2d65a68998f642e5352d	0	0.0460587	0	s__Ruminococcus_bicirculans	-	-	-
473	49133b1cfe68f60be6235fc30997dae6	0	0	0.0724802	s__Slackia_piriformis	0	0	0.0724802
203	eaa63eb5af980b67d352642d935a6b27	0.69128	0	0	s__Streptococcus_salivarius	0.69128	0.440847	0.319366
250	8d7105a7a01dd6566abb738e29bb4384	0	0	0.319366	s__Streptococcus_salivarius	-	-	-
258	a36f95ef196c28faace4182b590709c7	0	0.440847	0	s__Streptococcus_salivarius	-	-	-
430	ecaf72710ec046f7286977aa636fffe9	0	0	0.0951302	s__Sutterella_stercoricanis	0	0	0.19479
435	422ef245abd1781e85885122285a92d9	0	0	0.0928652	s__Sutterella_stercoricanis	-	-	-
786	f7fb5facb4c6e7503f2f3ce3bb8453a6	0	0	0.00679502	s__Sutterella_stercoricanis	-	-	-
